# Tissue-intrinsic Wnt signals antagonize Nodal-driven AVE differentiation

**DOI:** 10.1101/2023.05.19.541432

**Authors:** Sina Schumacher, Max Fernkorn, Michelle Marten, Yung Su Kim, Ivan Bedzhov, Christian Schröter

## Abstract

The anterior-posterior axis of the mammalian embryo is laid down by the anterior visceral endoderm (AVE), an extraembryonic signaling center that is specified within the visceral endoderm. Current models posit that AVE differentiation is promoted globally by epiblast-derived Nodal signals, and spatially restricted by a BMP gradient established by the extraembryonic ectoderm. Here, we report spatially restricted AVE differentiation in bilayered embryo-like aggregates made from mouse embryonic stem cells that lack an extraembryonic ectoderm. Notably, clusters of AVE cells also form in pure visceral endoderm cultures upon activation of Nodal signaling, indicating that tissue-intrinsic factors restrict AVE differentiation. We identify Wnt signaling as a tissue-intrinsic factor that antagonizes AVE-inducing Nodal signals. Together, our results suggest that interactions between epiblast and visceral endoderm alone enable local AVE differentiation in the absence of graded BMP signals. This may be a flexible solution for axis patterning in a wide range of embryo geometries.

## Supplementary material for "Tissue-intrinsic Wnt signals antagonize Nodal-driven AVE differentiation": Table S1

### Sheet: upreg_in_AVE
	p_val	avg_log2FC	pct.1	pct.2	p_val_adj
Sfrp1	7.65765e-65	4.90889	1	0.221	1.4499e-60
Grb10	2.02725e-43	3.8465	0.952	0.342	3.83839e-39
Gpc4	6.62981e-66	3.63783	1	0.202	1.25529e-61
Lhx1	1.46097e-56	3.35434	0.984	0.226	2.7662e-52
Igfbp2	6.99398e-32	3.35157	0.935	0.514	1.32424e-27
Pkdcc	1.08014e-75	3.27256	0.968	0.144	2.04514e-71
Fgf8	2.84914e-113	3.26127	0.935	0.056	5.39455e-109
Otx2	3.0559e-107	3.19318	0.952	0.068	5.78604e-103
Mest	4.7679e-51	3.19165	0.887	0.176	9.02755e-47
Irs4	1.9227e-79	3.17787	1	0.138	3.64043e-75
Pga5	1.83063e-31	3.01811	1	0.958	3.46611e-27
Ptgds	6.42539e-37	2.94046	0.968	0.318	1.21658e-32
Fgf5	2.16967e-61	2.89833	1	0.208	4.10806e-57
Afp	4.39875e-29	2.88562	0.726	0.185	8.32859e-25
Eomes	3.269e-45	2.82532	0.984	0.389	6.18953e-41
Tspan7	6.41026e-60	2.69207	0.952	0.199	1.21372e-55
Prss12	8.49079e-40	2.67715	1	0.597	1.60765e-35
Crip1	2.62579e-32	2.52455	0.984	0.571	4.97167e-28
Chga	1.23161e-73	2.48529	0.887	0.1	2.33193e-69
Atp8a1	1.78251e-41	2.47314	0.984	0.451	3.375e-37
Apoa1	1.0785e-31	2.46009	0.952	0.362	2.04203e-27
Gsc	5.46996e-101	2.41859	0.629	0.017	1.03568e-96
Rbp1	5.23517e-35	2.37734	1	0.601	9.91227e-31
Cdh2	6.34526e-89	2.31043	0.903	0.079	1.20141e-84
Sox4	4.33118e-35	2.23644	1	0.47	8.20066e-31
Dipk1a	1.33701e-41	2.23214	0.984	0.445	2.53149e-37
Fzd5	2.94639e-44	2.20031	0.855	0.207	5.57869e-40
Col23a1	8.5446e-84	2.18859	0.952	0.105	1.61783e-79
Pcsk1n	2.6717e-38	2.1641	0.903	0.297	5.0586e-34
Amot	3.31996e-33	2.14594	1	0.96	6.286e-29
Cd24a	7.78164e-32	2.12712	1	0.648	1.47338e-27
Ly6e	5.12185e-22	2.03228	0.919	0.59	9.69772e-18
Krt7	1.92849e-47	2.01696	0.823	0.143	3.65141e-43
Npm3	1.18838e-34	1.98527	1	0.893	2.25008e-30
Mogat2	2.74852e-35	1.90475	1	0.455	5.20405e-31
Nodal	1.22196e-52	1.9005	0.935	0.196	2.31366e-48
Dapk2	3.32099e-43	1.87769	0.919	0.229	6.28797e-39
Eras	3.49474e-81	1.87362	0.79	0.058	6.61695e-77
Cyp26a1	1.22315e-23	1.84277	1	0.851	2.31591e-19
Cfc1	2.1539e-18	1.82658	0.645	0.216	4.07819e-14
Apobec2	4.02039e-31	1.82052	0.855	0.272	7.6122e-27
Pgam2	7.04872e-33	1.79328	0.419	0.043	1.3346e-28
Kitl	5.81509e-66	1.75947	0.79	0.085	1.10103e-61
Krt18	1.07845e-30	1.73461	1	0.957	2.04193e-26
Dkk1	0.117164	1.72969	0.597	0.597	1
Trf	1.00146e-23	1.71399	0.661	0.174	1.89617e-19
Aldh2	2.14052e-30	1.71216	1	0.91	4.05286e-26
Abcd4	1.8107e-31	1.66141	1	0.666	3.42838e-27
Car4	3.33574e-27	1.64815	1	0.889	6.3159e-23
Ggct	8.94792e-26	1.63615	0.855	0.364	1.6942e-21
Efna5	9.3203e-80	1.6044	0.823	0.071	1.76471e-75
Lefty1	1.09449e-16	1.60355	0.435	0.102	2.07231e-12
Fabp5	7.12714e-26	1.59822	0.871	0.372	1.34945e-21
Apob	5.1557e-26	1.59605	1	0.46	9.7618e-22
Tnfaip8	5.47299e-31	1.59068	0.903	0.365	1.03626e-26
Gramd1b	1.84172e-23	1.59015	0.968	0.635	3.48711e-19
Prdm6	1.18048e-36	1.57995	0.919	0.31	2.23512e-32
Asns	2.08106e-26	1.57847	1	0.838	3.94029e-22
Bmp2	1.28457e-16	1.57617	0.79	0.392	2.4322e-12
Epha4	1.94742e-25	1.55302	0.887	0.384	3.68724e-21
Gfpt2	1.04474e-29	1.54535	0.79	0.252	1.97811e-25
Tfcp2l1	7.83741e-22	1.53681	0.887	0.464	1.48394e-17
Fgfbp1	5.57677e-49	1.52685	0.419	0.023	1.05591e-44
Mycl	2.79142e-62	1.51905	0.839	0.113	5.28527e-58
Rnase4	6.03299e-18	1.51246	0.887	0.77	1.14229e-13
Oaf	9.2914e-26	1.50657	0.968	0.519	1.75923e-21
Ddc	6.439e-25	1.46374	0.903	0.452	1.21916e-20
Arid3b	8.32785e-29	1.46042	0.935	0.515	1.57679e-24
Krt19	4.3175e-14	1.44276	0.952	0.618	8.17476e-10
Muc13	4.04232e-26	1.42248	1	0.551	7.65374e-22
S100a10	4.95433e-25	1.4148	1	0.961	9.38053e-21
Selenop	6.46677e-23	1.41472	1	0.625	1.22442e-18
Gpc3	2.20557e-26	1.40496	1	0.975	4.17603e-22
Ctnnal1	4.35599e-22	1.39625	0.839	0.373	8.24763e-18
Lrig3	4.80844e-21	1.39456	0.952	0.618	9.1043e-17
Plxna2	5.13734e-31	1.38954	0.839	0.253	9.72704e-27
Tuba1a	2.25869e-18	1.37856	1	0.938	4.2766e-14
Abhd17c	1.99117e-30	1.37566	1	0.825	3.77008e-26
Bst2	6.58945e-20	1.36435	0.984	0.791	1.24765e-15
Akr1c13	9.11536e-27	1.36427	0.935	0.418	1.7259e-22
Pdzk1	2.59626e-20	1.35386	0.952	0.622	4.91576e-16
Phyh	3.42047e-25	1.35334	0.984	0.701	6.47632e-21
Tox3	2.04839e-36	1.33522	0.468	0.05	3.87843e-32
Sccpdh	4.35356e-23	1.33434	1	0.848	8.24304e-19
2610528J11Rik	4.71061e-24	1.31406	1	0.625	8.91907e-20
Lgals1	6.45467e-11	1.312	0.855	0.601	1.22213e-06
Krt8	6.31976e-25	1.30952	1	0.987	1.19658e-20
Xxylt1	2.68336e-24	1.30496	0.952	0.589	5.08067e-20
Qprt	8.97523e-34	1.29998	0.839	0.206	1.69937e-29
Dbn1	2.19902e-25	1.29439	0.855	0.321	4.16362e-21
Perp	4.33976e-23	1.29363	0.742	0.245	8.2169e-19
Lbh	2.71624e-59	1.27709	0.629	0.052	5.14292e-55
Slc16a1	8.31626e-26	1.27613	1	0.998	1.5746e-21
Lama5	1.92703e-20	1.27041	0.968	0.605	3.64865e-16
Zic3	1.7641e-23	1.26848	0.935	0.357	3.34016e-19
Tpmt	9.28632e-26	1.2658	0.952	0.526	1.75827e-21
Gm42418	0.693374	1.26379	1	1	1
Itpr3	5.55358e-26	1.25748	0.919	0.407	1.05151e-21
Hdac6	2.44472e-24	1.25137	0.935	0.607	4.62883e-20
Ets1	1.6115e-23	1.24965	0.758	0.268	3.05122e-19
Cers4	2.5622e-40	1.24889	0.645	0.092	4.85128e-36
Ldhb	8.60752e-14	1.24652	0.935	0.737	1.62975e-09
Tubb2b	4.58697e-14	1.23597	0.984	0.858	8.68496e-10
Cd37	7.10639e-43	1.22855	0.903	0.19	1.34552e-38
Car2	3.65846e-26	1.22567	1	0.979	6.92693e-22
Mical1	2.04473e-38	1.22429	0.871	0.208	3.8715e-34
Hesx1	1.82064e-51	1.22048	0.742	0.095	3.44721e-47
Suv39h1	3.20565e-21	1.21758	0.952	0.628	6.06958e-17
Smim13	1.18161e-18	1.21674	0.823	0.475	2.23726e-14
Srgap1	1.17209e-18	1.21397	0.935	0.679	2.21924e-14
Kif26a	2.08993e-24	1.21228	0.806	0.283	3.95707e-20
Plaat3	2.28179e-18	1.21142	0.839	0.384	4.32034e-14
Glrx	5.30367e-18	1.20149	1	0.797	1.0042e-13
Hsd17b2	2.02781e-22	1.19759	0.919	0.308	3.83945e-18
Blvrb	6.04273e-22	1.17999	1	0.984	1.14413e-17
Adk	8.48345e-30	1.17231	1	0.993	1.60626e-25
Espn	3.55022e-19	1.16446	0.968	0.573	6.72198e-15
Pwwp3b	6.94159e-23	1.16338	1	0.812	1.31432e-18
Foxq1	1.7234e-16	1.14651	0.984	0.869	3.26308e-12
Adgrg1	1.7528e-41	1.14363	0.758	0.132	3.31876e-37
Lhfp	4.50454e-35	1.14303	0.419	0.04	8.5289e-31
Cd59a	3.02372e-22	1.1417	0.984	0.656	5.7251e-18
Cd40	2.95082e-29	1.13164	0.758	0.195	5.58708e-25
Ak8	2.48729e-43	1.12732	0.677	0.099	4.70943e-39
Emb	1.41128e-27	1.11945	1	1	2.67211e-23
Dnmt3b	6.36505e-20	1.11432	1	0.956	1.20516e-15
Ifi27l2b	1.36611e-08	1.10603	0.774	0.537	0.00025866
Dgkk	2.20959e-18	1.10421	0.839	0.39	4.18363e-14
Amt	3.10383e-21	1.09397	0.984	0.641	5.87678e-17
Ezr	9.2177e-27	1.08553	1	0.995	1.74528e-22
Parm1	2.22581e-12	1.08402	0.823	0.445	4.21436e-08
Nrp2	3.97632e-16	1.08396	0.629	0.209	7.52877e-12
Plet1	1.63648e-12	1.07977	0.806	0.44	3.0985e-08
Acot1	2.4256e-15	1.07908	0.887	0.493	4.59263e-11
Cbfb	1.25629e-18	1.07842	0.887	0.523	2.37866e-14
Agpat3	1.16327e-22	1.07837	1	0.944	2.20254e-18
Peg10	4.83687e-08	1.07143	0.774	0.473	0.000915813
Rab37	1.25224e-27	1.06426	0.629	0.134	2.371e-23
Foxa3	2.32338e-32	1.05799	0.629	0.111	4.39908e-28
Fbln1	3.34051e-18	1.05619	1	0.933	6.32493e-14
Tdrp	2.18961e-13	1.05437	0.919	0.597	4.1458e-09
2008-09-01	6.63164e-23	1.05365	0.887	0.409	1.25563e-18
Trp53	1.77566e-21	1.05354	1	0.827	3.36203e-17
Hhex	1.70995e-10	1.05125	0.742	0.447	3.23763e-06
Cldnd1	1.31122e-12	1.04735	0.952	0.822	2.48267e-08
Tgif1	1.87207e-17	1.03976	0.839	0.457	3.54457e-13
Spp2	5.29417e-29	1.03922	0.629	0.122	1.0024e-24
Cdh1	4.61583e-22	1.03765	1	0.893	8.73961e-18
Bin2	1.34702e-18	1.03696	0.79	0.306	2.55044e-14
Arhgef26	4.15912e-39	1.03421	0.613	0.086	7.87488e-35
Ubqln1	6.82054e-26	1.02878	1	0.942	1.2914e-21
Utf1	4.14863e-15	1.02836	1	0.523	7.85501e-11
Ass1	3.5188e-16	1.02335	1	0.855	6.6625e-12
Chst11	6.90886e-42	1.02239	0.565	0.063	1.30812e-37
Gjb2	5.58713e-29	1.02226	0.419	0.051	1.05787e-24
Tspo	5.61819e-22	1.00971	0.887	0.376	1.06375e-17
Plekha5	1.43826e-18	1.00886	0.871	0.454	2.72319e-14
Fam171a1	8.88859e-19	1.00876	0.742	0.286	1.68297e-14
Stag2	7.18348e-18	1.00871	0.984	0.822	1.36012e-13
Nt5dc2	1.29519e-14	1.00596	0.984	0.896	2.45231e-10
Peli3	2.69535e-24	0.996271	0.565	0.119	5.10337e-20
Greb1	1.06917e-13	0.996234	0.613	0.251	2.02437e-09
Foxp4	1.38808e-17	0.990618	0.968	0.765	2.62818e-13
Arhgap6	5.98971e-21	0.988373	0.661	0.194	1.13409e-16
Smchd1	1.43906e-16	0.987984	1	0.935	2.72472e-12
Ssbp3	6.03486e-20	0.974951	1	0.881	1.14264e-15
Hmgb3	1.1751e-17	0.974809	1	0.962	2.22494e-13
Kcns3	1.02925e-38	0.973633	0.548	0.066	1.94878e-34
Dpf3	2.41712e-67	0.972752	0.565	0.03	4.57658e-63
Serpinb9b	1.12616e-24	0.970763	0.597	0.135	2.13227e-20
Apoa4	4.10271e-18	0.960961	0.968	0.566	7.76807e-14
Tsga8	3.0692e-35	0.958162	0.242	0.008	5.81123e-31
Rac3	1.19014e-20	0.954008	0.903	0.461	2.25342e-16
Cxadr	9.26208e-15	0.953216	0.968	0.741	1.75368e-10
Zfp57	1.59823e-18	0.946234	0.919	0.465	3.02609e-14
Ptpre	1.56676e-41	0.943515	0.5	0.047	2.9665e-37
S1pr2	2.41697e-18	0.942891	0.839	0.41	4.57629e-14
Nme4	2.48036e-14	0.942562	0.935	0.694	4.69631e-10
Sfrp5	1.10265e-15	0.936004	0.935	0.48	2.08776e-11
Adipor1	2.44926e-23	0.92982	1	0.99	4.63743e-19
Pls3	4.53388e-16	0.927554	0.952	0.807	8.58445e-12
Kdm1a	2.29393e-23	0.919782	1	0.988	4.34333e-19
Marcks	5.43721e-12	0.919298	0.839	0.495	1.02948e-07
Rgs16	6.04578e-49	0.917945	0.597	0.058	1.14471e-44
Gnai1	3.12241e-12	0.917246	0.952	0.785	5.91197e-08
Lta4h	2.64332e-15	0.916168	0.984	0.938	5.00486e-11
Nr2f6	1.99384e-14	0.909692	0.952	0.645	3.77514e-10
Sp5	4.26569e-48	0.908664	0.323	0.01	8.07665e-44
Rcc2	1.18959e-15	0.906199	1	0.779	2.25237e-11
Abcc2	1.52457e-20	0.904534	0.661	0.179	2.88663e-16
Unc5b	1.08247e-12	0.904391	0.726	0.346	2.04954e-08
Gtf2i	1.1052e-18	0.902165	1	0.858	2.09258e-14
Shisa2	3.15593e-26	0.8993	0.371	0.044	5.97543e-22
Unc45b	5.18692e-22	0.89779	0.419	0.069	9.82091e-18
Smpd2	6.29701e-14	0.897396	0.871	0.556	1.19228e-09
Spry4	2.38663e-17	0.889016	0.726	0.264	4.51884e-13
Myl7	7.46687e-09	0.888492	0.371	0.123	0.000141378
Nipsnap1	1.02803e-14	0.885539	0.984	0.854	1.94647e-10
Pdlim5	7.74452e-14	0.884172	0.935	0.777	1.46635e-09
Tnks	3.22813e-20	0.883972	0.984	0.957	6.11214e-16
Gucd1	2.25854e-17	0.879518	0.984	0.739	4.27632e-13
Fam89a	6.74752e-26	0.877717	0.581	0.118	1.27757e-21
Lcp1	5.94735e-16	0.877381	0.919	0.554	1.12607e-11
Bglap3	0.00418378	0.876169	0.274	0.145	1
Ldlrad3	1.47192e-11	0.876023	0.806	0.517	2.78694e-07
Eml2	1.23878e-14	0.873812	0.839	0.489	2.34551e-10
Scoc	9.43525e-08	0.872605	0.919	0.83	0.00178647
Cald1	2.05113e-05	0.871951	0.871	0.761	0.388361
Fgf10	3.52477e-14	0.871096	0.79	0.378	6.6738e-10
Afap1	1.36577e-15	0.86765	0.968	0.712	2.58595e-11
Ntn1	1.41589e-14	0.865759	0.71	0.278	2.68085e-10
Porcn	1.41121e-09	0.860072	1	0.844	2.67199e-05
Ucp2	1.43088e-17	0.857439	1	0.931	2.70923e-13
Ydjc	2.78044e-15	0.857347	0.806	0.378	5.26448e-11
Aldh1l1	1.44019e-13	0.856057	0.952	0.742	2.72686e-09
Cdc42ep5	7.62841e-18	0.855661	0.5	0.125	1.44436e-13
Tcfl5	2.21484e-14	0.85295	0.71	0.304	4.19358e-10
Zfp428	6.53564e-13	0.851775	0.935	0.666	1.23746e-08
Fermt1	1.20396e-15	0.851416	0.677	0.25	2.27958e-11
Nrk	2.96692e-09	0.850155	0.839	0.536	5.61756e-05
Cer1	1.66577e-68	0.847479	0.355	0.004	3.15397e-64
Ash2l	1.61586e-17	0.847436	1	0.993	3.05947e-13
Fcgrt	1.19499e-20	0.847221	0.548	0.129	2.2626e-16
Foxa1	3.51845e-39	0.846728	0.468	0.043	6.66183e-35
Gstp1	3.7984e-14	0.845286	0.984	0.87	7.1919e-10
Rbpms2	4.17274e-12	0.844121	0.984	0.889	7.90066e-08
Prdx2	1.05499e-20	0.843411	1	1	1.99751e-16
Trim26	7.55441e-12	0.839806	0.968	0.886	1.43035e-07
Myo1b	9.7101e-14	0.837268	1	0.775	1.83851e-09
Mob1b	3.83568e-11	0.836907	0.919	0.716	7.26248e-07
Capn6	1.60432e-09	0.834754	0.548	0.241	3.03763e-05
Ypel3	1.15666e-15	0.833058	0.984	0.824	2.19002e-11
Tmem205	7.91506e-16	0.831291	1	0.844	1.49864e-11
Ppp1r21	4.86401e-13	0.830564	0.952	0.82	9.20951e-09
Slc25a33	1.83217e-11	0.830526	0.839	0.563	3.46903e-07
Smad1	7.01777e-13	0.826315	0.919	0.8	1.32874e-08
Itpr2	3.11887e-17	0.821407	0.726	0.269	5.90526e-13
Akr7a5	4.17376e-16	0.820028	0.984	0.969	7.90259e-12
Kdsr	6.43854e-15	0.819825	1	0.963	1.21907e-10
Apoc2	4.80454e-12	0.819697	0.871	0.449	9.09692e-08
Gm4316	0.0137818	0.818514	0.452	0.31	1
Rftn1	1.98869e-30	0.817574	0.484	0.065	3.76538e-26
Slc13a4	6.10139e-13	0.815058	0.677	0.294	1.15524e-08
Galnt9	1.5674e-65	0.814415	0.387	0.008	2.96772e-61
Folr1	5.13858e-14	0.813028	1	0.985	9.72939e-10
Clip1	3.38227e-09	0.809484	0.806	0.561	6.40398e-05
Rec8	1.23952e-23	0.805578	0.548	0.11	2.3469e-19
Gata1	1.79828e-55	0.802307	0.419	0.017	3.40487e-51
Galnt10	6.01068e-18	0.801911	0.887	0.415	1.13806e-13
Apex1	8.24882e-13	0.798985	1	0.935	1.56183e-08
Naxd	2.40945e-16	0.795799	1	0.911	4.56205e-12
Crot	1.87049e-09	0.793638	0.935	0.86	3.54159e-05
Elovl7	3.48416e-10	0.792458	0.887	0.66	6.5969e-06
Psip1	1.2922e-12	0.79129	1	0.936	2.44664e-08
Pon2	8.59658e-19	0.790149	0.71	0.25	1.62768e-14
Lhx1os	2.50849e-31	0.79006	0.597	0.1	4.74958e-27
Hmgn5	3.74284e-06	0.784778	0.694	0.51	0.0708668
Cd55	1.21811e-09	0.781844	0.919	0.79	2.30636e-05
Ntm	1.37301e-45	0.78163	0.371	0.018	2.59965e-41
Aldh1b1	2.00971e-14	0.778748	0.452	0.126	3.80518e-10
Tmem9	2.099e-12	0.778597	1	0.913	3.97425e-08
Gm13075	4.4138e-11	0.778527	0.774	0.417	8.35708e-07
Slc4a7	1.69467e-13	0.778173	0.774	0.379	3.2087e-09
F5	2.39261e-12	0.777608	0.435	0.13	4.53017e-08
Il17rd	3.7995e-11	0.776444	0.758	0.436	7.19397e-07
Pcdh1	1.65343e-14	0.775605	0.79	0.378	3.13061e-10
Abhd14b	5.21028e-14	0.773522	0.645	0.269	9.86515e-10
Dcxr	2.2859e-10	0.771589	0.919	0.736	4.32812e-06
Tpm2	7.08656e-15	0.771432	0.71	0.269	1.34177e-10
Tead2	7.907e-16	0.767638	0.984	0.891	1.49711e-11
Nptx2	8.91009e-15	0.767456	0.468	0.125	1.68704e-10
Tmem176a	3.1568e-07	0.766833	0.468	0.212	0.00597708
Ciapin1	1.57772e-15	0.764463	1	0.967	2.98725e-11
Mgmt	1.26421e-09	0.762806	0.597	0.289	2.39366e-05
Zfp608	4.27216e-14	0.761764	0.516	0.165	8.08891e-10
Akr1c12	1.75394e-12	0.759106	0.935	0.779	3.32091e-08
Vrtn	7.45487e-53	0.759092	0.387	0.015	1.4115e-48
Comtd1	1.92344e-17	0.758627	0.871	0.385	3.64184e-13
Dnase2a	1.0511e-10	0.75831	0.952	0.783	1.99015e-06
Fam210b	2.09461e-14	0.757868	0.968	0.686	3.96593e-10
Wipf3	2.09131e-13	0.757061	0.516	0.167	3.95968e-09
Tex19.1	0.000207203	0.757045	0.597	0.455	1
Spon2	4.55286e-11	0.756924	0.597	0.225	8.62039e-07
Litaf	3.7911e-10	0.756688	0.935	0.778	7.17807e-06
Ptpn13	6.16474e-11	0.753609	0.919	0.771	1.16723e-06
Eif1ax	1.44378e-12	0.751499	1	0.953	2.73365e-08
Lnx1	2.37211e-23	0.749141	0.484	0.09	4.49136e-19
Npdc1	1.29439e-13	0.74778	0.968	0.715	2.45081e-09
Zic2	1.42259e-15	0.747301	0.661	0.233	2.69353e-11
Vil1	1.07308e-15	0.746014	0.726	0.267	2.03178e-11
Rxra	1.21175e-14	0.744853	0.629	0.236	2.29433e-10
Pnp	5.83419e-13	0.742792	1	0.953	1.10465e-08
Gjb3	1.01682e-09	0.741988	0.694	0.307	1.92525e-05
Cxxc5	6.06397e-13	0.741652	0.968	0.806	1.14815e-08
Slc15a1	6.34135e-34	0.740485	0.452	0.049	1.20067e-29
Rab4a	7.28184e-15	0.740009	1	0.975	1.37874e-10
Rasal2	5.45674e-13	0.738864	0.726	0.328	1.03318e-08
Pla1a	5.60324e-12	0.738267	0.645	0.278	1.06092e-07
Gse1	4.10747e-21	0.738116	0.516	0.109	7.77708e-17
Limd2	6.24387e-12	0.73619	0.968	0.893	1.18221e-07
Syt7	7.14454e-24	0.735755	0.629	0.143	1.35275e-19
Epcam	9.44158e-14	0.735321	1	0.995	1.78767e-09
Car7	5.79442e-16	0.735064	0.597	0.175	1.09711e-11
Sema6d	2.93473e-28	0.733752	0.532	0.086	5.55662e-24
Pilra	1.53313e-12	0.733369	0.435	0.129	2.90284e-08
Nit2	2.45623e-12	0.732894	0.919	0.737	4.65062e-08
Igfbp4	4.05845e-08	0.732155	0.597	0.306	0.000768427
Fmo1	2.1187e-13	0.731413	0.565	0.191	4.01155e-09
Slc34a2	9.72371e-12	0.731293	0.5	0.171	1.84109e-07
Uaca	1.40853e-11	0.731289	0.952	0.732	2.66692e-07
Sgk1	2.73352e-08	0.73098	0.952	0.756	0.000517565
Irx5	1.49062e-42	0.730279	0.419	0.029	2.82234e-38
Pdzrn3	8.784e-45	0.728718	0.484	0.038	1.66316e-40
Prrc2b	1.01483e-12	0.728548	1	0.903	1.92148e-08
Hnf4a	6.22953e-12	0.727135	0.887	0.569	1.1795e-07
Ctsc	8.9788e-13	0.726855	1	0.998	1.70005e-08
Peg3	2.36477e-09	0.724702	0.984	0.969	4.47745e-05
Dnajc22	2.78875e-14	0.724651	1	0.859	5.28023e-10
Isyna1	2.02804e-08	0.724217	0.855	0.651	0.000383988
Pcdh7	1.14601e-65	0.723793	0.355	0.005	2.16985e-61
Glrx2	3.90643e-14	0.723049	1	0.928	7.39644e-10
Bbc3	2.34781e-09	0.721259	0.903	0.597	4.44535e-05
Olfm1	4.13485e-11	0.718105	0.597	0.261	7.82892e-07
Rspo3	2.25047e-11	0.71634	0.387	0.106	4.26103e-07
Has2	1.68813e-13	0.714319	0.565	0.176	3.1963e-09
Sh3bp4	1.81536e-09	0.712874	0.774	0.5	3.4372e-05
Ginm1	1.18843e-09	0.712542	1	0.933	2.25017e-05
Gm28875	4.89465e-19	0.712186	0.532	0.131	9.26754e-15
Farp1	1.70084e-11	0.711568	0.726	0.405	3.22037e-07
H2afy2	6.36167e-09	0.711485	0.887	0.619	0.000120452
Sox3	5.10136e-30	0.709718	0.339	0.029	9.65891e-26
Defb36	4.1188e-06	0.706366	0.403	0.185	0.0779854
Aplp2	5.34681e-09	0.705745	1	0.994	0.000101237
Ablim1	9.88336e-10	0.704751	0.919	0.7	1.87132e-05
Cthrc1	4.80896e-26	0.704481	0.468	0.073	9.10529e-22
Fhl2	3.379e-08	0.704179	0.855	0.622	0.00063978
Ibtk	1.03622e-09	0.70338	0.935	0.834	1.96197e-05
Cldn9	8.86066e-20	0.702144	0.629	0.159	1.67768e-15
Eml1	2.09181e-10	0.701907	0.952	0.608	3.96063e-06
Prph	3.00753e-11	0.698577	0.532	0.199	5.69446e-07
Tecr	7.33796e-20	0.698076	1	1	1.38937e-15
Smlr1	6.67578e-11	0.697177	0.452	0.15	1.26399e-06
Cryl1	1.12793e-09	0.695691	0.774	0.486	2.13563e-05
Ndufb4	1.77211e-18	0.695647	1	0.999	3.35532e-14
Ctnnb1	8.19124e-18	0.694798	1	1	1.55093e-13
Elmo1	4.0175e-34	0.693323	0.419	0.04	7.60674e-30
Dact2	3.40035e-09	0.692926	0.823	0.569	6.43823e-05
Ackr3	2.05045e-15	0.691796	0.548	0.166	3.88232e-11
Bckdha	1.12821e-11	0.687479	0.903	0.586	2.13615e-07
Gata3	3.9638e-15	0.686976	0.339	0.067	7.50505e-11
Pcbp4	4.52133e-11	0.684541	0.968	0.789	8.56068e-07
Nt5c	7.99015e-11	0.682699	0.968	0.895	1.51285e-06
Tnnt1	1.70457e-24	0.682678	0.516	0.094	3.22743e-20
Hkdc1	4.62708e-11	0.681077	1	0.894	8.76091e-07
Inpp5f	3.63683e-10	0.680983	1	0.814	6.88597e-06
Syndig1	1.9508e-12	0.679215	0.452	0.133	3.69365e-08
Marcksl1	9.73352e-11	0.678994	1	0.925	1.84294e-06
Mettl26	6.53149e-09	0.678743	0.919	0.697	0.000123667
Abca4	1.56214e-44	0.677233	0.371	0.019	2.95776e-40
Ier5	1.89828e-08	0.676258	0.742	0.44	0.000359421
Selenom	5.21624e-09	0.675884	1	0.906	9.87642e-05
Trabd2b	9.71734e-32	0.67577	0.452	0.052	1.83988e-27
Id3	3.68223e-05	0.675519	0.677	0.424	0.697193
Ptprk	2.58421e-12	0.674683	0.984	0.86	4.89295e-08
Znrf1	2.32033e-11	0.674464	0.887	0.574	4.39332e-07
Orc2	2.22077e-10	0.674221	0.919	0.784	4.2048e-06
Tango2	2.8965e-06	0.673156	0.887	0.785	0.0548424
Pik3ip1	8.10752e-11	0.671858	0.774	0.417	1.53508e-06
Rbms2	1.56703e-10	0.671377	0.984	0.927	2.96702e-06
Dpysl3	9.005e-07	0.67122	0.581	0.319	0.0170501
Cpn1	3.20013e-10	0.670008	0.5	0.192	6.05913e-06
Immp2l	6.2821e-07	0.668429	0.645	0.405	0.0118945
Kat6b	3.20396e-09	0.667868	0.935	0.765	6.06637e-05
Coch	3.5462e-34	0.667073	0.274	0.013	6.71438e-30
Jakmip1	3.29171e-40	0.666103	0.371	0.023	6.23252e-36
Cachd1	8.4127e-08	0.664795	0.823	0.623	0.00159286
Pipox	1.66451e-25	0.662412	0.435	0.063	3.15158e-21
Uqcrq	1.25237e-15	0.661654	1	1	2.37124e-11
Thbs4	2.51077e-35	0.661002	0.258	0.01	4.75388e-31
Fstl1	7.88865e-14	0.660991	0.645	0.24	1.49364e-09
Arid3c	3.25342e-14	0.659453	0.419	0.107	6.16002e-10
Ctxn1	1.717e-11	0.65938	0.629	0.268	3.25097e-07
Fam107b	3.82926e-07	0.657794	0.661	0.388	0.00725032
H2afy	7.55287e-14	0.656215	1	0.984	1.43006e-09
Agpat5	2.72043e-08	0.65615	0.984	0.969	0.000515087
Plekhh3	1.10008e-10	0.655347	0.677	0.328	2.0829e-06
Gstt1	5.54591e-11	0.654894	0.677	0.311	1.05006e-06
Nde1	7.92731e-07	0.652815	0.677	0.403	0.0150096
Tmem63b	1.04934e-10	0.651641	1	0.975	1.98682e-06
Tmprss2	3.40404e-10	0.648831	1	0.915	6.44522e-06
Slc50a1	7.73846e-09	0.647718	0.935	0.746	0.00014652
Trim12c	1.62e-13	0.647405	0.774	0.319	3.06731e-09
Fkbp1b	4.00545e-12	0.647366	0.548	0.198	7.58391e-08
Tulp1	1.51503e-08	0.647354	0.806	0.458	0.000286856
Gipc2	2.93648e-09	0.646392	0.677	0.331	5.55994e-05
Asrgl1	6.96373e-08	0.646139	0.774	0.514	0.00131851
Pkig	3.41502e-08	0.645587	0.806	0.527	0.0006466
A4galt	6.27418e-11	0.645463	0.871	0.557	1.18795e-06
Gtf3a	1.69241e-12	0.645267	0.984	0.87	3.20442e-08
Gsn	2.89813e-07	0.64445	0.968	0.939	0.00548731
Pgd	2.03615e-13	0.644333	1	0.992	3.85525e-09
Eml4	1.29101e-06	0.64386	1	0.935	0.0244439
Slc7a8	2.84891e-09	0.64383	0.79	0.41	5.39412e-05
Gcat	1.34441e-07	0.643778	1	0.92	0.00254551
Fbp2	1.40707e-05	0.643691	0.694	0.458	0.266416
Tmem176b	1.12495e-05	0.642649	0.484	0.245	0.212998
Nuak2	1.67813e-15	0.638144	0.548	0.164	3.17737e-11
Rrp1	2.55698e-19	0.637371	1	1	4.84138e-15
Wasf1	3.14226e-13	0.636292	0.484	0.152	5.94956e-09
Fermt2	3.29914e-11	0.63588	0.984	0.906	6.24658e-07
Mt2	3.19088e-08	0.635792	1	0.994	0.000604161
Nedd4	2.42458e-13	0.635495	1	0.998	4.5907e-09
Crip2	6.31066e-06	0.635418	0.661	0.394	0.119486
F11r	1.18084e-11	0.635319	1	0.962	2.23581e-07
Dcakd	8.16313e-09	0.634368	0.984	0.937	0.000154561
Ccdc194	2.33436e-51	0.631715	0.452	0.025	4.41988e-47
Cemip	2.22645e-07	0.629486	0.952	0.781	0.00421556
Txnip	2.22366e-06	0.62927	0.742	0.472	0.0421028
Slc7a7	1.92175e-10	0.628366	1	0.971	3.63865e-06
Skil	1.02288e-07	0.62692	0.871	0.638	0.00193672
Tax1bp1	4.52654e-12	0.625806	1	1	8.57056e-08
Kcnc4	1.77101e-36	0.625653	0.435	0.039	3.35323e-32
Ifi27l2a	2.14034e-05	0.625653	0.129	0.029	0.405252
1810058I24Rik	6.6464e-16	0.625524	1	1	1.25843e-11
Prnp	6.58726e-06	0.625376	0.742	0.579	0.124723
Fscn1	8.62365e-14	0.624763	1	0.991	1.6328e-09
Abtb2	9.21704e-26	0.624586	0.435	0.062	1.74515e-21
Fam117b	4.92425e-09	0.623872	0.79	0.493	9.32358e-05
Nae1	5.39795e-10	0.623338	0.984	0.917	1.02205e-05
Pdzk1ip1	6.24178e-09	0.623118	0.435	0.16	0.000118182
Ccdc186	2.21248e-08	0.622934	1	0.947	0.000418911
Auts2	5.42738e-08	0.62284	0.758	0.437	0.00102762
Pheta1	5.89747e-10	0.622782	0.79	0.454	1.11663e-05
Lect2	3.30222e-28	0.621079	0.419	0.05	6.25243e-24
Crlf1	7.94982e-12	0.6205	0.5	0.175	1.50522e-07
Swt1	5.20716e-09	0.61884	0.968	0.8	9.85923e-05
Sowahb	2.04857e-09	0.618045	0.742	0.421	3.87876e-05
Ppp1r14a	1.20678e-08	0.61723	0.645	0.318	0.000228493
Mex3a	4.40474e-11	0.615904	0.581	0.221	8.33993e-07
Rnf157	4.9227e-07	0.612772	0.823	0.65	0.00932064
Fah	2.69196e-07	0.612572	0.613	0.348	0.00509696
Klc3	6.82192e-07	0.611942	0.71	0.462	0.0129166
Acads	2.73777e-10	0.610932	1	0.964	5.18369e-06
Rims2	2.82446e-18	0.610929	0.403	0.078	5.34783e-14
Camsap3	7.92018e-08	0.610659	0.952	0.843	0.00149961
C1galt1	4.06805e-06	0.609979	0.774	0.606	0.0770245
Slc37a2	4.44684e-07	0.609546	0.484	0.232	0.00841966
Srpk2	1.09983e-07	0.609191	0.823	0.554	0.00208242
H3f3a	2.54559e-19	0.608503	1	1	4.81982e-15
Ikbip	2.6189e-08	0.608479	0.952	0.801	0.000495863
Mrpl34	9.40943e-12	0.607486	1	0.99	1.78158e-07
Rbms1	2.84805e-07	0.60612	0.871	0.666	0.0053925
Errfi1	6.46566e-07	0.60595	0.742	0.508	0.0122421
Frmd4b	4.35748e-16	0.605073	0.5	0.131	8.25045e-12
Trappc6a	1.74286e-12	0.603865	1	0.984	3.29994e-08
Cyba	1.10697e-09	0.603851	1	0.999	2.09594e-05
Ascl2	2.0918e-27	0.603652	0.323	0.029	3.96061e-23
Tradd	3.84886e-06	0.602402	0.774	0.581	0.0728743
Tspan17	5.10786e-10	0.602105	0.645	0.315	9.67122e-06
Dhfr	2.02438e-05	0.601432	0.839	0.689	0.383296
Sgce	1.63562e-06	0.600691	0.806	0.531	0.0309688
Flot1	8.34315e-09	0.599492	0.823	0.627	0.000157969
Rdx	1.79079e-12	0.598564	1	1	3.39068e-08
Papss1	2.04926e-10	0.598209	0.984	0.874	3.88006e-06
Nectin3	5.04493e-08	0.598072	0.774	0.504	0.000955207
Slc25a10	1.23354e-05	0.595827	0.677	0.503	0.233559
Rtn4rl1	2.30228e-31	0.593787	0.403	0.04	4.35913e-27
Vps36	2.25872e-11	0.593682	1	0.972	4.27666e-07
Fbxl12	1.83269e-08	0.593108	0.871	0.654	0.000347002
Plpp3	0.000969523	0.592497	0.871	0.758	1
Greb1l	2.23613e-08	0.592197	0.726	0.44	0.000423388
Ajap1	8.14685e-21	0.591073	0.452	0.081	1.54252e-16
Foxj1	3.3747e-13	0.590377	0.484	0.145	6.38966e-09
Smc5	2.32925e-08	0.589039	0.952	0.878	0.000441021
Adora2b	2.72462e-09	0.588801	0.758	0.393	5.15879e-05
Ptprs	1.19316e-07	0.588594	0.919	0.801	0.00225913
Taok3	8.49285e-05	0.587018	0.71	0.546	1
Xiap	1.96656e-07	0.586688	0.887	0.766	0.00372349
Acadm	2.75042e-09	0.586281	1	0.992	5.20765e-05
AI506816	8.88695e-07	0.586086	0.565	0.329	0.0168266
Plin2	2.79054e-07	0.58466	0.968	0.887	0.00528361
Thoc7	1.35139e-13	0.582587	1	1	2.55872e-09
Cdc42ep3	5.09825e-08	0.581043	0.677	0.373	0.000965303
Gmfg	4.31874e-10	0.580599	0.968	0.743	8.17711e-06
Gstz1	1.20025e-09	0.580225	0.871	0.644	2.27256e-05
Ston2	2.23578e-12	0.579133	0.726	0.323	4.23322e-08
Nudt14	2.95323e-10	0.579111	0.968	0.853	5.59164e-06
Shkbp1	1.78225e-07	0.578564	0.855	0.661	0.00337451
Asb4	4.13426e-48	0.577866	0.274	0.005	7.82781e-44
Alg13	1.203e-07	0.577057	0.871	0.666	0.00227775
Ncbp1	3.08037e-10	0.576856	0.984	0.818	5.83237e-06
Ctsh	7.82091e-11	0.574913	1	0.999	1.48081e-06
Frrs1	3.53814e-08	0.574861	0.919	0.738	0.000669911
Impdh2	2.59591e-14	0.574289	1	0.998	4.9151e-10
Cep57	0.000115963	0.573123	0.952	0.953	1
Rasgrp2	2.99043e-11	0.572214	0.419	0.124	5.66207e-07
Stk32a	5.02966e-23	0.572214	0.355	0.045	9.52316e-19
Fgb	6.74109e-06	0.572214	0.403	0.179	0.127636
Rab34	2.34479e-08	0.572214	0.806	0.483	0.000443963
Id1	5.49994e-05	0.571846	0.871	0.682	1
Taldo1	3.98814e-14	0.570973	1	1	7.55114e-10
Klhl26	8.15634e-06	0.570555	0.694	0.441	0.154432
Smim24	1.27948e-10	0.570198	0.661	0.305	2.42257e-06
Osbpl3	4.17831e-10	0.570117	0.613	0.268	7.91121e-06
Rpl22l1	5.95973e-09	0.569949	1	1	0.000112842
Narf	1.37865e-11	0.568406	0.903	0.539	2.61033e-07
Pdxp	1.1125e-12	0.567699	0.581	0.21	2.1064e-08
Zyx	1.21987e-08	0.566481	1	0.955	0.000230969
Ovol2	2.22886e-06	0.565223	0.532	0.293	0.0422011
Cstdc5	9.96533e-42	0.56518	0.323	0.014	1.88684e-37
Iqgap1	5.07398e-07	0.565074	1	0.964	0.00960708
Mapk8ip2	2.43483e-14	0.564809	0.452	0.115	4.6101e-10
Sel1l3	1.66633e-05	0.564739	0.581	0.368	0.315502
Khk	4.77405e-09	0.564646	0.565	0.254	9.03918e-05
Polg	2.45219e-07	0.564247	0.952	0.902	0.00464298
Thoc2	1.02566e-09	0.563723	1	0.983	1.94198e-05
Flna	5.21866e-09	0.562741	0.839	0.485	9.88101e-05
Hdac2	7.01301e-10	0.561465	0.984	0.932	1.32784e-05
Usp47	4.89269e-11	0.560473	1	0.903	9.26382e-07
Igf2	0.00363178	0.560056	0.774	0.702	1
Prss8	1.17612e-06	0.560013	0.935	0.783	0.0222686
Pdlim2	2.66886e-05	0.559874	0.468	0.242	0.505322
Amdhd2	2.07854e-08	0.558353	0.984	0.956	0.000393551
Ldha	9.38403e-10	0.557141	1	1	1.77677e-05
Rhpn2	1.06794e-08	0.556643	0.952	0.922	0.000202204
Alg3	9.39723e-08	0.556257	0.855	0.59	0.00177927
Coq8a	1.07245e-13	0.556218	0.468	0.129	2.03057e-09
Rwdd2a	8.17842e-17	0.555912	0.629	0.188	1.5485e-12
Extl3	1.00974e-05	0.555012	0.645	0.435	0.191185
Ajuba	7.02205e-06	0.553908	0.935	0.794	0.132955
Ap1s3	8.35387e-07	0.553744	0.565	0.319	0.0158172
Gstt2	1.7349e-06	0.552027	0.774	0.549	0.0328486
Stk26	8.0146e-08	0.551479	0.71	0.42	0.00151748
Mif	1.67313e-19	0.549276	1	1	3.1679e-15
Pnpla2	3.3857e-08	0.549253	0.935	0.72	0.000641048
Glo1	2.9033e-16	0.549005	1	1	5.4971e-12
Fam136a	1.05826e-08	0.548409	0.984	0.958	0.000200371
Spint1	2.01371e-08	0.548343	0.984	0.934	0.000381276
Spr	8.91969e-13	0.546784	1	0.985	1.68885e-08
Grb7	3.36153e-08	0.546602	0.935	0.812	0.000636472
Ubr3	2.76909e-07	0.54492	0.871	0.75	0.00524299
Ptpn18	3.04984e-07	0.544658	0.581	0.327	0.00577456
Pard3	1.56707e-08	0.543998	0.952	0.855	0.000296709
Fbxw4	9.62965e-09	0.543027	0.645	0.342	0.000182328
Crb3	1.46512e-08	0.54289	1	0.878	0.000277406
Syngr1	0.00217834	0.54273	0.935	0.819	1
Ang	9.59768e-05	0.54198	0.694	0.524	1
Ccdc28a	2.82106e-09	0.540963	0.71	0.393	5.3414e-05
Tmeff1	1.28676e-10	0.53963	1	0.93	2.43635e-06
Slc16a13	1.66186e-05	0.539176	0.823	0.619	0.314657
Car13	2.31569e-06	0.538606	0.726	0.462	0.0438452
Tgm2	9.63359e-09	0.538106	0.468	0.186	0.000182402
Cspg5	2.87628e-07	0.537998	0.516	0.258	0.00544596
Tmc4	3.50786e-08	0.537606	0.935	0.897	0.000664179
Ppfibp1	4.38303e-06	0.53597	0.903	0.823	0.0829884
Eef1g	3.81398e-20	0.535327	1	1	7.2214e-16
Pnkp	1.05829e-07	0.534656	0.774	0.51	0.00200377
Slc25a17	1.48932e-08	0.534548	1	0.893	0.000281988
Ube2cbp	1.19845e-08	0.534329	0.613	0.305	0.000226914
Bspry	8.03474e-09	0.534146	0.742	0.416	0.00015213
Cldn3	7.30215e-11	0.534146	0.339	0.084	1.38259e-06
Gskip	4.13819e-09	0.534079	0.919	0.746	7.83526e-05
Ghitm	5.83309e-15	0.533571	1	1	1.10444e-10
Pitpnm2	1.06819e-09	0.533291	0.629	0.281	2.0225e-05
Galnt6	2.47816e-11	0.531977	0.645	0.248	4.69214e-07
Cacna1a	7.08048e-08	0.530293	0.71	0.415	0.00134062
Prss23	9.4906e-12	0.529808	0.694	0.29	1.79695e-07
Sms	0.000138292	0.529294	0.887	0.713	1
Cmtm8	6.05355e-08	0.528945	1	0.888	0.00114618
Urah	3.40345e-06	0.528821	0.565	0.318	0.0644408
Msi2	3.0248e-05	0.527493	0.871	0.699	0.572717
Leap2	1.71319e-06	0.527145	0.355	0.141	0.0324376
Cfap298	1.01324e-06	0.525662	0.887	0.724	0.0191847
Hmga1b	1.02842e-06	0.525492	0.774	0.507	0.0194721
Mcts2	2.24789e-07	0.525057	0.952	0.89	0.00425616
Ptp4a3	3.87884e-05	0.525035	0.548	0.353	0.734419
Ncoa4	1.92598e-08	0.524369	1	0.981	0.000364664
Vwce	3.14746e-12	0.522814	0.516	0.174	5.9594e-08
Reep6	3.83572e-08	0.522611	0.984	0.824	0.000726255
Baz2b	2.22746e-06	0.521815	0.79	0.524	0.0421747
Card10	4.83825e-10	0.521785	0.581	0.245	9.16074e-06
Msn	2.24523e-06	0.521322	0.484	0.238	0.0425112
Ndufaf3	4.30471e-09	0.521198	0.935	0.643	8.15053e-05
Mettl5	8.64481e-09	0.520822	0.871	0.634	0.000163681
Pycr2	9.28542e-06	0.520684	0.855	0.679	0.17581
Cep44	2.6559e-05	0.520145	0.629	0.412	0.502867
Golim4	2.29978e-07	0.520081	0.565	0.277	0.0043544
Wbp1	4.69431e-08	0.519196	0.871	0.64	0.000888821
Itpk1	1.73463e-07	0.517476	0.661	0.371	0.00328436
Ddah2	3.27286e-10	0.517002	1	0.962	6.19683e-06
Scly	2.62e-07	0.514991	0.968	0.875	0.00496071
1190005I06Rik	3.62014e-06	0.514203	0.435	0.206	0.0685437
Fblim1	2.52877e-06	0.513797	0.903	0.754	0.0478797
Ppic	1.84478e-06	0.51331	0.984	0.97	0.034929
Cds1	1.83474e-07	0.512193	0.871	0.659	0.00347389
Ndufaf6	2.92636e-07	0.511929	0.855	0.662	0.00554078
Prdx1	9.19403e-16	0.5115	1	1	1.7408e-11
Anp32a	2.31284e-06	0.51051	0.968	0.893	0.0437913
Slc40a1	1.60782e-07	0.509253	0.968	0.722	0.00304424
Zbtb24	2.04508e-07	0.50851	0.742	0.44	0.00387215
Fgfrl1	1.19422e-09	0.508084	0.5	0.192	2.26113e-05
Trip6	1.22832e-06	0.50787	0.968	0.772	0.0232571
Nsdhl	1.41435e-06	0.507776	1	0.892	0.0267794
Prkch	7.73712e-10	0.507519	0.532	0.221	1.46495e-05
Bag3	1.23903e-07	0.507112	0.919	0.79	0.00234598
Nab1	3.30578e-10	0.506984	0.581	0.231	6.25917e-06
Prep	4.33571e-07	0.506326	0.903	0.72	0.00820923
Nabp2	1.82046e-08	0.505738	0.984	0.942	0.000344685
Usp43	1.93606e-13	0.505673	0.516	0.156	3.66573e-09
Tmc7	0.000158018	0.505417	0.758	0.583	1
Tpbg	6.05164e-05	0.505209	0.823	0.632	1
Tpm1	6.26061e-09	0.504647	1	0.988	0.000118538
Hes6	1.82066e-06	0.50455	0.839	0.636	0.0344724
Brwd3	1.43822e-05	0.504425	0.919	0.814	0.272312
Cox6b2	4.8399e-07	0.504399	0.952	0.829	0.00916387
Timm21	6.0431e-08	0.503963	0.758	0.473	0.0011442
Fam173a	1.07261e-05	0.503484	0.758	0.608	0.203088
Mixl1	9.37228e-31	0.503159	0.242	0.011	1.77455e-26
Ola1	5.02726e-11	0.502751	1	0.987	9.51862e-07
Mrpl49	1.57092e-07	0.501897	0.984	0.936	0.00297438
Mrps34	1.38555e-06	0.50166	0.984	0.902	0.026234
Ankrd10	7.45729e-07	0.501039	0.726	0.475	0.0141196
Acad11	3.90745e-07	0.500613	0.677	0.369	0.00739837
Esrp1	7.69348e-09	0.500513	0.823	0.472	0.000145668
Rpl9-ps6	1.10067e-09	0.49986	1	0.958	2.08401e-05
Rnf208	1.01822e-10	0.499781	0.548	0.203	1.9279e-06
Cd8a	2.07193e-12	0.498213	0.306	0.063	3.92299e-08
D230025D16Rik	7.71857e-08	0.498082	0.774	0.485	0.00146143
Piezo2	1.85686e-26	0.497781	0.355	0.037	3.51578e-22
Rpl8	2.16097e-16	0.497714	1	1	4.09159e-12
Deptor	5.19145e-09	0.497268	0.403	0.138	9.82949e-05
Herc3	1.57586e-09	0.496943	0.71	0.336	2.98373e-05
Zyg11b	7.31947e-06	0.496623	0.758	0.549	0.138587
Plk5	4.63491e-16	0.496095	0.468	0.11	8.77574e-12
Gstt3	2.23182e-06	0.495252	0.726	0.474	0.0422573
Rpl18	3.67999e-16	0.495187	1	1	6.9677e-12
Syne3	7.06406e-11	0.4951	0.419	0.132	1.33751e-06
Nol3	5.81397e-12	0.495075	0.355	0.088	1.10082e-07
Fam32a	2.07987e-09	0.494852	1	0.995	3.93803e-05
Gjb5	0.070154	0.49278	0.387	0.296	1
Acaa1a	9.96782e-09	0.492686	1	0.99	0.000188731
Suds3	6.67285e-07	0.490784	0.984	0.934	0.0126344
Znrd1	1.41988e-07	0.490626	0.984	0.973	0.00268841
Lrba	9.80671e-05	0.490216	0.694	0.515	1
Psmd8	4.12073e-14	0.490051	1	1	7.8022e-10
Tgfb1	1.81875e-08	0.489752	0.581	0.261	0.000344362
Arhgdig	5.55875e-07	0.489617	0.452	0.198	0.0105249
Mpped2	1.85418e-08	0.488785	0.516	0.221	0.000351071
Tle3	7.58384e-07	0.488262	0.984	0.805	0.0143592
Irf6	4.01143e-06	0.48762	0.645	0.397	0.0759524
Shroom3	7.28867e-05	0.487068	0.694	0.479	1
Dut	0.000692397	0.48687	0.935	0.924	1
Tshz1	5.14518e-12	0.486509	0.452	0.133	9.74189e-08
Platr25	2.98173e-07	0.486367	0.613	0.322	0.0056456
Sgpp2	2.19442e-26	0.485952	0.339	0.034	4.15491e-22
Plscr3	2.60431e-06	0.485649	0.806	0.556	0.0493101
Rin3	2.48332e-05	0.485534	0.629	0.423	0.470193
Usf1	4.83668e-07	0.485087	0.855	0.638	0.00915776
Hook1	4.60167e-05	0.48506	0.806	0.617	0.871281
Map1lc3b	9.23815e-10	0.484434	1	1	1.74915e-05
Shmt2	0.000705147	0.483094	0.855	0.725	1
Pde10a	6.36572e-16	0.482947	0.371	0.072	1.20528e-11
Gkap1	1.1504e-06	0.481934	0.984	0.848	0.0217818
Syce2	0.000146898	0.48182	0.919	0.814	1
Psmc5	6.0197e-09	0.481153	1	1	0.000113977
Kcnmb4	2.05813e-19	0.481066	0.371	0.06	3.89686e-15
Npepl1	5.70535e-06	0.481009	0.952	0.829	0.108025
Triml2	2.52741e-08	0.480943	0.968	0.972	0.00047854
Ephx2	9.09893e-08	0.480816	0.677	0.355	0.00172279
Npepps	3.63834e-08	0.479522	0.968	0.983	0.000688883
Schip1	2.38194e-07	0.479495	0.629	0.336	0.00450996
Stc2	3.84453e-07	0.47942	0.661	0.349	0.00727924
Hoxb7	2.86618e-05	0.479105	0.532	0.304	0.542682
Mrpl15	3.53241e-11	0.478836	1	0.997	6.68827e-07
Bcor	0.00142489	0.47864	0.79	0.642	1
Lrrc75a	1.40879e-20	0.478392	0.387	0.06	2.6674e-16
Pcsk9	0.00155698	0.478367	0.629	0.461	1
Fbxl20	7.58751e-08	0.478285	0.758	0.453	0.00143662
Nudt8	2.04079e-05	0.476542	0.806	0.613	0.386403
Nckap1l	1.9942e-11	0.476163	0.5	0.165	3.77582e-07
Fgg	6.82931e-26	0.475999	0.177	0.006	1.29306e-21
Urod	2.98128e-06	0.475366	1	0.846	0.0564476
Tspan5	9.09791e-05	0.474941	0.984	0.912	1
Vkorc1	4.02849e-06	0.474792	0.984	0.952	0.0762754
Rras	9.65468e-06	0.474269	0.984	0.892	0.182802
Slc3a2	2.30009e-08	0.47389	1	0.997	0.000435499
Kank2	3.16368e-07	0.473788	0.919	0.628	0.0059901
H2afj	2.35152e-08	0.472785	1	1	0.000445236
Hadh	2.89337e-08	0.472756	1	0.997	0.000547832
Myl12b	2.45505e-10	0.471914	1	1	4.6484e-06
Rasd2	3.41516e-16	0.471487	0.21	0.022	6.46626e-12
Paqr7	9.03287e-14	0.47143	0.452	0.118	1.71028e-09
Serbp1	3.88384e-15	0.470558	1	1	7.35367e-11
Emc8	1.10443e-09	0.470523	1	0.991	2.09112e-05
Fam81a	8.90551e-09	0.470427	0.339	0.105	0.000168617
Uckl1	2.58304e-07	0.470418	0.742	0.475	0.00489073
Acot8	9.00174e-08	0.469195	0.919	0.665	0.00170439
Gdi2	8.72813e-16	0.468543	1	1	1.65258e-11
Ctr9	8.64797e-05	0.467065	1	0.929	1
Hnf1a	6.15908e-09	0.466861	0.355	0.113	0.000116616
Snx10	5.53323e-07	0.465426	0.984	0.932	0.0104766
Fbxl8	8.73855e-10	0.464472	0.468	0.171	1.65456e-05
Serf1	2.45281e-07	0.463343	0.952	0.711	0.00464415
Cers5	9.99343e-08	0.462611	0.984	0.888	0.00189216
Ttc9	1.07206e-15	0.46228	0.387	0.08	2.02983e-11
Unc93b1	5.41464e-10	0.461927	0.597	0.241	1.02521e-05
Slc39a2	4.44033e-57	0.460731	0.339	0.007	8.40733e-53
Exosc5	1.33384e-07	0.460553	0.984	0.834	0.00252549
Cdkn2a	2.8248e-05	0.460483	1	0.967	0.534849
Abhd17b	0.000120817	0.459482	0.887	0.761	1
Pard6g	7.90698e-05	0.458419	0.661	0.449	1
Samd10	3.70123e-12	0.45807	0.581	0.201	7.0079e-08
Tmem184a	2.22155e-06	0.457268	0.532	0.277	0.0420629
Fbxo8	2.65863e-06	0.457052	0.661	0.383	0.0503386
Glrx5	3.78553e-08	0.456688	1	0.992	0.000716752
Ppid	4.30523e-06	0.456213	0.984	0.954	0.0815152
Rpusd3	2.25433e-06	0.455431	0.887	0.639	0.0426835
Kcne1	9.10892e-18	0.454998	0.226	0.023	1.72468e-13
Pip4p2	3.29535e-07	0.454687	1	0.801	0.00623942
Hdgf	9.63295e-10	0.454596	1	1	1.8239e-05
Clybl	1.09042e-06	0.45457	0.919	0.686	0.0206459
H2-T23	8.14336e-11	0.454139	0.403	0.118	1.54186e-06
Zmiz1	1.18521e-05	0.453325	0.903	0.76	0.224407
Eif4g3	0.000108213	0.452783	0.952	0.893	1
Acad12	9.0924e-07	0.452419	0.452	0.206	0.0172156
Dctpp1	5.57865e-07	0.452399	0.984	0.99	0.0105626
Pgls	4.0046e-10	0.452206	1	1	7.58231e-06
Cadm1	0.000553123	0.452117	0.532	0.343	1
Scarb1	5.95916e-06	0.452023	0.887	0.7	0.112831
Pcsk5	1.74298e-06	0.45183	0.548	0.269	0.0330017
Spink1	2.17808e-06	0.451591	1	0.999	0.0412397
Clip4	4.11934e-14	0.450445	0.435	0.107	7.79956e-10
Actl6a	1.64842e-08	0.450427	1	0.965	0.000312113
Cadm4	4.32253e-10	0.449996	0.581	0.234	8.18428e-06
Bambi	0.000208544	0.449636	0.677	0.517	1
Klhl24	3.85013e-06	0.449598	0.935	0.764	0.0728984
Abhd14a	5.4603e-05	0.449156	0.71	0.484	1
Nuak1	1.18885e-08	0.448953	0.5	0.198	0.000225098
Zfp444	1.17041e-05	0.448953	0.742	0.541	0.221605
Siah1a	1.27784e-05	0.448871	0.774	0.578	0.241946
Cpsf2	3.15149e-05	0.448452	1	0.919	0.596703
Atxn10	1.62466e-12	0.447157	1	1	3.07613e-08
Rgma	2.04429e-12	0.446683	0.323	0.07	3.87065e-08
Bcam	2.94818e-08	0.446683	0.5	0.211	0.000558209
Mphosph8	9.0075e-08	0.446455	0.984	0.963	0.00170548
Parp1	0.00196551	0.446374	0.984	0.924	1
Ttr	2.25761e-05	0.446244	1	0.926	0.427456
Uri1	3.35193e-08	0.445848	0.968	0.881	0.000634654
Vldlr	6.61487e-05	0.445799	0.565	0.339	1
Bdh1	4.04036e-06	0.445737	0.613	0.363	0.0765001
Cacybp	2.31923e-06	0.445598	1	0.998	0.0439123
Cct7	4.67379e-11	0.445465	1	1	8.84936e-07
Mrpl45	4.57703e-07	0.444709	0.984	0.97	0.00866614
Rnaseh2a	0.000113292	0.444538	0.919	0.77	1
Mbp	1.1501e-07	0.444458	0.468	0.191	0.0021776
Gpc1	9.81895e-12	0.444154	0.419	0.118	1.85912e-07
Kdm6b	1.92873e-05	0.444104	0.984	0.877	0.365185
Pik3r1	0.000102072	0.443723	0.903	0.812	1
Tbl3	4.74923e-05	0.443489	0.839	0.682	0.899218
Cracr2b	1.96368e-10	0.443219	0.548	0.202	3.71803e-06
Mt1	8.13536e-07	0.443122	1	1	0.0154035
Rpl18a	1.30038e-16	0.443099	1	1	2.46215e-12
Zfp651	1.44065e-05	0.443072	0.645	0.408	0.272772
Tmbim1	1.55432e-07	0.443022	0.887	0.567	0.00294296
Eif3d	3.58891e-12	0.442742	1	1	6.79523e-08
Icam1	0.000101479	0.442648	0.468	0.245	1
Mapk13	8.6362e-06	0.442318	0.484	0.247	0.163518
B930095G15Rik	2.98763e-13	0.44163	0.435	0.114	5.65678e-09
Csnk1e	5.38464e-07	0.441465	1	0.926	0.0101953
H1fx	0.000202762	0.441339	0.774	0.528	1
Rflnb	7.28436e-05	0.440969	0.565	0.336	1
Fubp1	1.66714e-06	0.440926	1	0.998	0.0315656
Sbk1	4.09371e-07	0.440859	0.419	0.179	0.00775104
Oaz2	2.4087e-05	0.440817	0.919	0.794	0.456064
Spata13	2.71754e-09	0.440624	0.435	0.156	5.1454e-05
Spin2c	0.000195975	0.44018	0.758	0.545	1
Ppp1r14d	0.000183731	0.438947	0.516	0.311	1
Trpm4	0.000221734	0.43892	0.629	0.458	1
Ssu72	1.33625e-10	0.438833	1	1	2.53006e-06
Fam241b	2.96733e-06	0.438803	0.919	0.703	0.0561834
Hsf2bp	0.000193161	0.43869	0.323	0.149	1
Tubg1	1.32069e-06	0.438012	0.952	0.789	0.025006
Sh3bp5	0.0012877	0.437417	0.823	0.669	1
Xrcc1	8.75838e-06	0.436937	0.903	0.738	0.165831
Nudt17	3.74221e-07	0.436902	0.387	0.148	0.0070855
Aif1l	6.55281e-07	0.436316	0.435	0.185	0.0124071
Slc25a3	3.00717e-18	0.435671	1	1	5.69377e-14
Ndufv1	4.87684e-10	0.435463	1	0.99	9.23381e-06
Hacd3	3.7725e-06	0.434795	0.726	0.464	0.0714285
Smarce1	2.22056e-05	0.434083	1	0.979	0.420441
Acbd4	2.92986e-06	0.433694	0.661	0.394	0.0554739
Sfn	4.39674e-06	0.433386	0.435	0.208	0.0832478
Nif3l1	3.78447e-07	0.432988	0.855	0.603	0.00716552
Snrpa1	9.31473e-06	0.43262	0.984	0.974	0.176365
Zfp667	0.000768624	0.432356	0.694	0.572	1
Ripk4	1.60673e-05	0.432284	0.935	0.744	0.304218
Hnrnpa0	7.43468e-07	0.431306	1	0.998	0.0140768
Snap47	1.3171e-05	0.431301	0.919	0.825	0.24938
Ltk	6.15248e-17	0.430742	0.387	0.073	1.16491e-12
Acrbp	7.07693e-08	0.430434	0.452	0.184	0.00133995
Oard1	4.81708e-05	0.430408	0.984	0.955	0.912066
Suclg1	3.25067e-07	0.430394	1	1	0.00615482
Ephb1	5.55264e-06	0.430151	0.274	0.097	0.105134
Ehmt1	7.20938e-06	0.430024	0.984	0.877	0.136502
Mri1	6.61125e-05	0.430021	0.774	0.598	1
Gm21847	7.83998e-55	0.42961	0.306	0.005	1.48442e-50
Ak3	9.60995e-05	0.42961	0.839	0.805	1
Slc9a3r1	1.50501e-07	0.428966	1	0.994	0.00284958
Vps72	1.87688e-05	0.428899	0.919	0.766	0.355369
1110008P14Rik	8.07137e-05	0.428761	0.968	0.925	1
Palm	2.6368e-07	0.428237	0.694	0.388	0.00499252
Ddx39	6.50702e-06	0.428135	1	0.994	0.123204
Ythdf2	2.86826e-06	0.427927	0.984	0.934	0.0543077
Amacr	9.39435e-07	0.427602	0.871	0.59	0.0177873
Rax	9.67014e-18	0.427465	0.29	0.039	1.83094e-13
Asf1a	1.07896e-05	0.426991	1	0.945	0.204289
Cgn	6.84302e-05	0.426784	0.855	0.665	1
Ttc6	2.75416e-35	0.426784	0.242	0.008	5.21472e-31
Lpar1	0.000198648	0.426728	0.952	0.882	1
Zbtb8os	5.23146e-07	0.42657	1	0.978	0.00990524
Hemk1	1.07286e-06	0.426465	0.661	0.387	0.0203136
Fignl1	0.000103684	0.42638	0.661	0.474	1
Mrpl11	1.41755e-09	0.426207	1	0.998	2.68398e-05
Mgrn1	6.40901e-06	0.42619	0.919	0.8	0.121348
Ak4	4.87614e-05	0.425334	0.871	0.735	0.923249
Upf3b	6.87179e-07	0.425224	0.968	0.758	0.0130111
Apaf1	0.000177267	0.424988	0.823	0.729	1
Foxa2	9.21587e-05	0.424936	1	0.94	1
Nrarp	8.63206e-21	0.424487	0.29	0.033	1.63439e-16
Rab17	9.32368e-06	0.424315	0.79	0.544	0.176535
Gm2694	1.04254e-15	0.424228	0.194	0.019	1.97394e-11
Ktn1	1.12568e-06	0.424017	1	0.985	0.0213136
Cadps2	2.36209e-38	0.423963	0.274	0.01	4.47237e-34
Rhou	0.000123575	0.423446	0.952	0.865	1
Pfdn2	4.69448e-11	0.422869	1	0.998	8.88853e-07
Med21	4.05884e-05	0.422698	0.984	0.92	0.7685
Rnaseh2c	0.000686666	0.422271	0.935	0.848	1
Pqlc3	1.22943e-06	0.421778	0.71	0.41	0.0232781
Slc16a11	1.15061e-15	0.421523	0.371	0.073	2.17856e-11
Stap2	3.39989e-06	0.42049	0.726	0.458	0.0643735
Snx6	1.58724e-11	0.419996	1	1	3.00529e-07
Tnrc6b	9.81304e-06	0.419966	0.984	0.834	0.1858
Psen2	0.000135624	0.419507	0.726	0.508	1
Sipa1l1	3.78404e-06	0.419494	0.984	0.866	0.071647
mt-Cytb	3.21615e-13	0.419398	1	1	6.08945e-09
Slco3a1	1.00279e-08	0.419257	0.774	0.415	0.000189869
Dpp3	9.52861e-07	0.418821	1	0.987	0.0180415
Plxnb2	0.00293597	0.418486	0.823	0.774	1
Bco1	3.38033e-08	0.418434	0.484	0.187	0.000640032
Rab11fip4	3.76637e-06	0.418361	0.935	0.718	0.0713125
Zdhhc2	1.05318e-07	0.417918	0.645	0.323	0.00199408
Erich4	5.26805e-08	0.417762	0.452	0.172	0.000997453
H1f0	0.000134787	0.417712	1	0.958	1
Tmem203	3.28507e-05	0.417119	0.742	0.569	0.621996
Rtraf	8.30577e-13	0.4171	1	1	1.57261e-08
Zswim7	5.43228e-06	0.416936	0.887	0.705	0.102855
Clcn3	5.01183e-05	0.416817	0.952	0.812	0.94894
Gcc2	1.62087e-05	0.416762	0.984	0.921	0.306896
Igsf23	0.00411921	0.416521	0.79	0.664	1
Zfand6	3.00184e-08	0.416128	1	0.992	0.000568368
Net1	4.4949e-05	0.41561	0.935	0.733	0.851064
En1	0.000201409	0.415233	0.5	0.285	1
Phf5a	2.0596e-07	0.414636	1	1	0.00389964
Nsmce3	2.54285e-05	0.413995	0.935	0.893	0.481463
Lgals3bp	7.46769e-06	0.413407	0.581	0.311	0.141393
Paip1	2.89977e-05	0.413186	0.984	0.89	0.549042
Pxmp4	3.46801e-05	0.413115	0.806	0.652	0.656633
Ubl7	5.66144e-06	0.412634	0.823	0.617	0.107194
Zfp266	3.23592e-05	0.411399	0.677	0.428	0.612689
Tsfm	5.79557e-06	0.411152	1	0.854	0.109733
Nsmce4a	5.26187e-05	0.410802	1	0.994	0.996282
Irx3	3.48863e-14	0.41026	0.323	0.062	6.60537e-10
Vps37c	9.01601e-05	0.410241	0.839	0.754	1
Mpp6	1.99878e-05	0.409943	0.968	0.852	0.37845
Dedd2	1.25792e-06	0.409757	0.726	0.446	0.0238175
Eef2	4.05937e-15	0.409374	1	1	7.68602e-11
Tdrd1	6.48661e-08	0.409275	0.323	0.103	0.00122817
Rmnd5a	5.40739e-06	0.408655	0.952	0.798	0.102383
Hddc2	1.1282e-06	0.40814	0.919	0.873	0.0213613
Npc1	1.23807e-05	0.407155	0.984	0.93	0.234417
Cnn2	0.00369909	0.406937	0.629	0.464	1
Lgr4	3.14778e-05	0.406898	0.726	0.502	0.596001
Ppp1r1a	1.79769e-05	0.40562	0.565	0.317	0.340374
Naa20	5.68343e-07	0.405206	1	0.967	0.010761
Slc27a3	9.83587e-07	0.405049	0.774	0.497	0.0186232
E330009J07Rik	7.92474e-09	0.404641	0.371	0.12	0.000150047
Plekha7	1.91702e-05	0.403775	0.919	0.804	0.362969
Tpd52l2	1.33693e-09	0.403671	1	0.997	2.53133e-05
Dlc1	5.51011e-05	0.403195	0.774	0.532	1
Adamts9	4.46106e-05	0.403181	0.823	0.591	0.844657
Ech1	3.61454e-06	0.403018	1	0.921	0.0684378
Snx24	0.000370316	0.402683	0.726	0.543	1
Bex2	7.15369e-06	0.402609	1	0.977	0.135448
Ctps2	0.000158393	0.402378	0.79	0.598	1
Rab9	1.01345e-06	0.402078	1	0.984	0.0191886
Galm	5.45632e-06	0.401595	0.952	0.779	0.10331
Plcb3	0.000420179	0.401548	0.532	0.352	1
Klhdc2	6.66458e-06	0.401281	0.984	0.907	0.126187
Nkiras2	0.000193598	0.40085	0.935	0.865	1
Psmb5	8.72475e-11	0.400778	1	1	1.65194e-06
Decr1	1.36537e-05	0.40074	0.839	0.71	0.25852
Gm45623	1.57287e-20	0.400209	0.242	0.022	2.97807e-16
Polr3k	0.000302761	0.399873	0.871	0.824	1
Pclaf	0.0434743	0.399757	0.435	0.331	1
Zfp106	4.23873e-06	0.399033	1	0.993	0.0802561
Fbxo31	3.40415e-05	0.398915	0.758	0.562	0.644542
Atp5d	3.53257e-14	0.398821	1	1	6.68856e-10
Garnl3	1.2154e-05	0.397604	0.581	0.34	0.230124
Ino80b	1.64548e-05	0.397155	0.71	0.464	0.311556
Cldn7	3.38755e-05	0.397048	1	0.974	0.641399
Cct2	2.88982e-10	0.39641	1	1	5.47158e-06
Mrpl38	3.95657e-07	0.396381	0.952	0.875	0.00749138
Mfsd4b1	1.12008e-06	0.396057	0.29	0.096	0.0212076
Sinhcaf	9.95322e-06	0.395021	0.952	0.917	0.188454
Tkt	3.26065e-08	0.394686	1	1	0.000617372
Ssbp1	2.64375e-06	0.39389	1	1	0.0500568
Ube2r2	6.21716e-09	0.393881	1	0.999	0.000117716
Pilrb2	4.7865e-10	0.393772	0.274	0.064	9.06276e-06
Zkscan3	5.7192e-05	0.393514	0.855	0.711	1
Mrpl24	1.67615e-07	0.393239	1	0.973	0.00317362
Fdx2	5.37684e-07	0.392794	0.984	0.92	0.0101805
Limk2	3.85316e-05	0.392785	0.919	0.821	0.729557
Hoxa10	8.31872e-09	0.392709	0.403	0.137	0.000157507
Stab1	8.90088e-07	0.392606	0.371	0.143	0.0168529
Map2k6	0.000286026	0.392499	0.629	0.434	1
Mrpl28	3.20055e-08	0.392422	1	0.995	0.000605991
Cdh3	1.72993e-07	0.392413	0.452	0.182	0.00327544
Dhodh	0.000194429	0.391917	0.79	0.607	1
Atg5	2.50873e-05	0.391888	0.968	0.891	0.475003
Btbd2	0.00133799	0.391356	0.726	0.585	1
Nol4l	2.30277e-05	0.391123	0.452	0.228	0.436006
Eci1	0.000197886	0.390866	0.774	0.605	1
Ndufb7	8.28416e-08	0.390767	1	1	0.00156852
Rpl3	5.02355e-13	0.390766	1	1	9.51159e-09
Nicn1	7.50855e-06	0.390569	0.871	0.698	0.142167
Ppa2	1.19339e-05	0.390048	0.984	0.948	0.225956
Gm17018	0.00089474	0.389862	0.823	0.747	1
Apom	4.80155e-05	0.389634	0.984	0.837	0.909126
Nfkbil1	7.34286e-07	0.389112	0.726	0.464	0.013903
Laptm4b	5.73214e-05	0.388768	0.952	0.93	1
Luzp1	2.88458e-05	0.388762	0.968	0.925	0.546167
Srcin1	9.1272e-12	0.388438	0.339	0.08	1.72814e-07
L3mbtl2	0.00130157	0.38835	0.806	0.719	1
Zfp422	8.47247e-05	0.38823	0.645	0.411	1
Scamp5	3.4331e-05	0.387789	0.903	0.703	0.650023
Mpp5	0.000283837	0.386701	0.855	0.737	1
Mettl27	0.000342395	0.386562	0.79	0.636	1
N4bp2	0.000353782	0.386321	0.887	0.814	1
Cct3	1.44431e-08	0.386153	1	1	0.000273466
Aqp3	0.000162937	0.385483	0.484	0.259	1
Ntmt1	4.03111e-07	0.385452	1	0.876	0.0076325
Ppp1r11	1.89302e-05	0.385447	1	0.977	0.358424
Slc25a40	0.000152363	0.385	0.629	0.399	1
Ftsj1	0.000484292	0.384755	0.613	0.474	1
Wls	0.00307207	0.384438	0.935	0.858	1
Gm46565	1.72531e-12	0.384399	0.258	0.045	3.26669e-08
Edf1	1.26764e-08	0.384327	1	1	0.000240014
Pop5	0.000354019	0.384187	0.984	0.902	1
Rad23a	0.000867841	0.384102	0.984	0.905	1
4732419C18Rik	3.71e-10	0.383947	0.355	0.1	7.02451e-06
Mcm7	0.0195846	0.383646	0.903	0.887	1
Tm7sf3	0.000419192	0.383468	0.758	0.572	1
Eif2b5	7.21647e-06	0.382976	1	0.946	0.136637
Carm1	5.85457e-05	0.382823	0.903	0.82	1
Gng11	9.85797e-08	0.382656	0.468	0.187	0.00186651
Nhp2	7.47915e-07	0.382534	1	0.999	0.014161
Ak2	1.12248e-06	0.382452	1	0.994	0.0212531
Mia2	0.000152377	0.381933	0.984	0.972	1
As3mt	0.00014916	0.381608	0.968	0.897	1
Dsp	7.5884e-05	0.381182	0.952	0.855	1
Polm	1.271e-06	0.381016	0.484	0.23	0.0240651
Pkp2	9.75842e-06	0.379474	0.871	0.588	0.184766
Mylip	0.000167621	0.379275	0.823	0.657	1
Dnajc2	3.66423e-06	0.378788	1	0.989	0.0693785
Ankrd11	1.2283e-07	0.378713	1	0.998	0.00232567
Nat9	9.86371e-05	0.378512	0.823	0.72	1
Vps37d	5.31228e-08	0.378203	0.435	0.169	0.00100583
Golm1	0.000493218	0.378088	0.935	0.894	1
Rpl10a	6.16928e-15	0.378083	1	1	1.16809e-10
E2f4	8.69685e-06	0.377796	0.968	0.901	0.164666
Cbr4	0.000355363	0.377641	0.79	0.636	1
Rnpep	1.51626e-05	0.377626	1	0.935	0.287089
Adgra3	9.67895e-06	0.377521	0.548	0.307	0.183261
Patj	0.000176216	0.377435	0.903	0.846	1
Mtmr10	0.00066509	0.377039	0.581	0.403	1
Sumo2	1.22219e-13	0.377007	1	1	2.31409e-09
Gm8797	4.15869e-12	0.376521	1	1	7.87406e-08
Dipk1b	5.26546e-05	0.376508	0.468	0.257	0.996962
Sdhaf4	3.38582e-05	0.376461	0.968	0.889	0.641071
Lhpp	0.000376339	0.376294	0.629	0.496	1
Phyhd1	6.0207e-07	0.37606	0.435	0.182	0.0113996
Podxl	7.78538e-05	0.375817	1	0.969	1
Ubald1	8.43839e-06	0.37564	0.871	0.625	0.159772
Cacnb3	0.000463864	0.375446	0.645	0.464	1
Lrfn1	6.09372e-07	0.373885	0.403	0.165	0.0115378
Cish	2.09266e-06	0.373885	0.371	0.149	0.0396224
Serinc3	4.26847e-08	0.373665	1	0.995	0.000808191
Irak1	3.98978e-05	0.373361	0.887	0.726	0.755426
Dusp6	1.74035e-06	0.372992	0.387	0.156	0.0329517
Vamp5	2.75916e-08	0.372683	0.419	0.151	0.00052242
Lpgat1	5.94989e-05	0.372429	0.903	0.702	1
Tmem163	8.05333e-22	0.372389	0.242	0.02	1.52482e-17
Dusp4	0.000787668	0.372351	0.516	0.312	1
Ssb	8.56087e-09	0.371636	1	0.999	0.000162092
Slc4a4	4.10535e-06	0.371572	0.323	0.124	0.0777306
Dab1	5.50277e-06	0.371283	0.645	0.331	0.104189
Prpf38a	8.33285e-05	0.371262	0.984	0.969	1
Tdrd5	0.000416128	0.371193	0.532	0.319	1
Tuft1	0.160265	0.371159	0.5	0.42	1
Ly75	0.000175888	0.371132	0.597	0.371	1
Haus5	0.000306413	0.371034	0.516	0.317	1
Cct6a	3.71593e-07	0.370757	1	1	0.00703574
Tmem238	0.00260165	0.37054	0.661	0.479	1
Idnk	0.000282288	0.370525	0.871	0.766	1
Akr1a1	5.40174e-12	0.370431	1	1	1.02277e-07
Gars	0.00143119	0.369949	1	0.999	1
Acy3	3.0338e-09	0.369906	0.419	0.139	5.74419e-05
Rpl27	4.75513e-15	0.369568	1	1	9.00336e-11
Kras	3.36792e-05	0.369499	0.984	0.969	0.637682
Rab20	0.00017123	0.369347	0.774	0.57	1
Snrpd3	3.08177e-06	0.369268	1	1	0.0583502
Ppox	0.00220956	0.369026	0.452	0.31	1
Bag4	0.000272485	0.368681	0.726	0.546	1
Mplkip	5.52734e-05	0.368138	0.968	0.86	1
Epb41l1	0.00104346	0.368101	0.613	0.436	1
Coq3	3.89269e-05	0.367755	0.645	0.403	0.737043
Arpc5l	2.83628e-05	0.367428	1	0.965	0.537022
Rpsa	2.65105e-13	0.367426	1	1	5.0195e-09
Pcgf6	1.26767e-05	0.367337	0.968	0.927	0.240021
Prdm1	2.16138e-11	0.367325	0.242	0.044	4.09236e-07
Cblb	0.00126047	0.367288	0.452	0.3	1
Csnk1g3	0.000147542	0.36726	0.855	0.701	1
Cidec	6.64465e-05	0.367207	0.387	0.186	1
Erbb3	2.72122e-08	0.367013	0.355	0.114	0.000515236
Hibadh	0.000383356	0.366991	0.935	0.909	1
Meioc	9.09038e-12	0.36683	0.177	0.023	1.72117e-07
Mctp2	0.000412069	0.366802	0.403	0.223	1
Clns1a	6.20846e-07	0.366788	1	0.985	0.0117551
Zdhhc9	0.000217948	0.366543	0.839	0.767	1
Alg10b	5.52535e-05	0.366358	0.758	0.513	1
Ing2	0.000885192	0.366199	0.935	0.91	1
Sumo1	3.99208e-07	0.36618	1	1	0.0075586
Cdc37	4.95166e-09	0.365933	1	1	9.37547e-05
Thnsl2	7.60324e-05	0.364889	0.774	0.574	1
Smap2	7.29956e-05	0.364889	0.806	0.668	1
Klhl6	5.96718e-49	0.364889	0.242	0.002	1.12983e-44
Eef2k	0.000573743	0.364273	0.597	0.419	1
Arhgef1	0.00123993	0.364093	0.694	0.578	1
Inpp4a	4.88682e-06	0.363943	0.403	0.176	0.0925271
Rb1	8.77318e-07	0.363897	0.5	0.227	0.0166111
Nfia	0.000138805	0.363754	0.403	0.209	1
Cbx1	0.00257066	0.363565	0.984	0.974	1
Cep164	3.4011e-06	0.363527	0.952	0.845	0.0643964
Osbpl10	1.58229e-07	0.363096	0.419	0.164	0.00299591
Maco1	0.000172144	0.363005	0.903	0.807	1
Tjp3	1.99439e-05	0.362698	0.565	0.318	0.377619
Lrrfip1	2.4283e-05	0.362537	0.984	0.881	0.459775
Aarsd1	0.00281493	0.362242	0.887	0.835	1
Plekhg2	2.54225e-05	0.361947	0.694	0.464	0.48135
Aatf	2.72021e-05	0.361838	0.952	0.822	0.515045
Copg2	0.000867429	0.361689	0.903	0.756	1
Zfp710	8.3733e-05	0.361361	0.597	0.378	1
Sh3pxd2a	0.00018497	0.361292	0.581	0.346	1
Bzw1	5.5372e-08	0.360807	1	1	0.00104841
Brix1	1.53205e-05	0.360146	1	0.991	0.290078
Ckap2	0.00805837	0.360067	0.645	0.487	1
Plekhg3	0.000310242	0.359946	0.758	0.557	1
Pttg1	0.0237077	0.359842	0.726	0.603	1
Serpinf2	1.55567e-07	0.359518	0.371	0.131	0.00294551
Fcgr3	3.88832e-06	0.359506	0.435	0.192	0.0736214
Atp13a2	0.00201122	0.35922	0.742	0.582	1
Rnf114	0.0111308	0.359112	0.919	0.892	1
Got1	0.000428614	0.359086	1	0.919	1
Drg2	1.28125e-05	0.358916	0.984	0.914	0.242591
Daam1	0.000309712	0.358785	0.919	0.829	1
Pfkp	0.00338576	0.358746	0.645	0.502	1
1190007I07Rik	3.69376e-05	0.358469	0.952	0.811	0.699377
Eif3f	1.12132e-13	0.358458	1	1	2.12312e-09
Ambra1	1.35744e-06	0.35783	0.71	0.402	0.0257017
Pdlim7	9.13142e-05	0.357579	0.968	0.857	1
Trp53inp1	0.00131344	0.357281	1	0.892	1
Misp	0.00014772	0.356938	0.726	0.448	1
Rbfa	0.00107988	0.356903	0.79	0.709	1
Sat2	1.23716e-06	0.35583	0.484	0.221	0.0234243
Oip5	0.0209222	0.355689	0.484	0.364	1
Mettl14	7.17908e-05	0.355609	0.694	0.466	1
Cdca7l	2.66084e-06	0.355271	0.355	0.137	0.0503804
Nelfcd	0.000245035	0.355265	0.903	0.764	1
Aptx	3.03363e-06	0.354994	0.726	0.431	0.0574388
Zdhhc21	0.000427948	0.354941	0.629	0.441	1
Smarcc1	0.000178736	0.354747	0.984	0.953	1
Trp53inp2	0.000105503	0.354678	0.742	0.523	1
Twsg1	1.04323e-05	0.354183	0.919	0.629	0.197526
Trit1	0.0009291	0.354152	0.532	0.369	1
Edn3	2.82419e-06	0.354117	0.177	0.044	0.0534732
B230311B06Rik	3.6433e-09	0.354086	0.323	0.088	6.89822e-05
Gnpnat1	0.000352365	0.353574	0.919	0.863	1
R3hcc1	8.50513e-05	0.353241	0.887	0.761	1
Abtb1	0.00182917	0.352823	0.71	0.551	1
Prcp	5.66778e-05	0.35258	0.903	0.777	1
Nop2	0.000694755	0.352341	0.887	0.712	1
Ube2h	2.31833e-05	0.351878	1	0.963	0.438953
Cenpv	5.65926e-05	0.35159	0.774	0.563	1
Naip2	3.00608e-07	0.351296	0.323	0.11	0.00569171
Fbxo34	0.000330843	0.350636	0.742	0.613	1
Mmp14	0.00104221	0.349971	0.532	0.346	1
Dnajc12	0.00218271	0.349461	0.403	0.252	1
Tap1	0.000349732	0.349115	0.403	0.214	1
Eif3g	1.27266e-08	0.348927	1	1	0.000240966
Tcp11	4.49284e-05	0.348651	0.371	0.169	0.850674
Aunip	0.0102731	0.34847	0.29	0.176	1
Naca	2.21738e-14	0.348328	1	1	4.19838e-10
Dbndd2	0.00036866	0.348026	0.742	0.546	1
Cdk20	0.000171048	0.347619	0.677	0.441	1
Soat2	4.71862e-06	0.347387	0.984	0.821	0.0893424
Nubpl	0.00303707	0.347147	0.71	0.591	1
Hsp90aa1	4.19048e-09	0.346721	1	1	7.93426e-05
Gtf3c6	1.51306e-05	0.346682	1	0.931	0.286483
Msh2	0.000340307	0.346463	0.984	0.94	1
Ptgr1	6.10407e-05	0.346456	0.984	0.854	1
Cltrn	1.16768e-15	0.346356	0.226	0.027	2.21089e-11
Arsk	0.000631887	0.346223	0.452	0.264	1
Lrrc8b	0.00116895	0.346223	0.419	0.248	1
Gpn3	4.26539e-05	0.346215	0.968	0.87	0.807609
Dimt1	0.00043099	0.345782	0.79	0.666	1
Naa10	0.000227686	0.345299	0.839	0.69	1
Socs5	3.05688e-07	0.345293	0.435	0.178	0.00578789
Dnaja1	2.76141e-09	0.344966	1	1	5.22846e-05
A730049H05Rik	1.63803e-14	0.344804	0.258	0.038	3.10144e-10
Gm15545	0.000872627	0.344648	0.661	0.515	1
Mapk8ip1	0.000426322	0.344547	0.565	0.37	1
Ndufs3	6.14183e-08	0.344436	1	0.999	0.00116289
Ppp5c	0.00178978	0.34401	0.935	0.893	1
Zfp365	1.17474e-11	0.343745	0.145	0.015	2.22425e-07
Glod4	0.000251907	0.343537	0.903	0.833	1
Gtf2ird1	0.00125865	0.34348	0.903	0.808	1
Prodh2	4.36376e-06	0.343465	0.435	0.186	0.0826234
Iscu	4.21161e-06	0.343461	1	0.989	0.0797426
Ptpmt1	0.00158886	0.343282	0.952	0.907	1
Kdm5b	0.000302715	0.343226	0.968	0.899	1
Rpl7l1	8.05754e-07	0.343131	1	0.995	0.0152562
Psme1	0.000106882	0.34302	1	0.934	1
AI838599	1.58645e-09	0.343004	0.258	0.059	3.00378e-05
Stk38	1.21473e-05	0.342863	0.984	0.927	0.229997
Ddit4	0.000609812	0.342847	0.613	0.419	1
Cox5a	1.65924e-08	0.342772	1	1	0.00031416
Katna1	0.00013596	0.342544	0.968	0.83	1
Ak1	1.95212e-06	0.342459	0.435	0.185	0.0369614
Mex3b	1.60764e-06	0.342224	0.339	0.125	0.030439
Ccdc71	0.00116217	0.342181	0.903	0.789	1
Zfp568	0.000610048	0.342137	0.855	0.756	1
Tmem183a	1.03508e-05	0.342021	1	0.981	0.195982
Ppp3ca	0.00530938	0.341947	0.903	0.86	1
Nradd	0.000964626	0.341871	0.758	0.609	1
Actn4	1.01965e-06	0.341765	1	0.996	0.019306
Gadd45gip1	0.00498468	0.341636	0.952	0.904	1
Babam1	0.00105741	0.341596	0.935	0.888	1
Ptdss1	0.00488542	0.341434	0.839	0.763	1
Gemin6	0.00697126	0.341388	0.774	0.66	1
Rps18	1.26962e-12	0.341145	1	1	2.40391e-08
Mepce	0.00516555	0.340974	0.774	0.643	1
Asxl3	1.281e-22	0.340949	0.242	0.019	2.42545e-18
Pck2	0.0433457	0.340842	0.339	0.247	1
Rfc4	0.0379443	0.340452	0.887	0.813	1
Wdr89	2.26464e-06	0.340063	1	0.99	0.0428788
Hint1	2.47301e-09	0.340062	1	1	4.68239e-05
Cdh4	4.33763e-06	0.340023	0.435	0.19	0.0821288
Hyal2	0.000472666	0.339994	0.839	0.73	1
Slc18a2	6.95354e-07	0.339936	0.452	0.183	0.0131658
Tdrd7	1.09153e-05	0.339936	0.484	0.241	0.20667
Dtx1	4.38166e-05	0.339675	0.306	0.127	0.829624
Mars	0.00165457	0.339615	0.887	0.772	1
Aqp11	2.79748e-05	0.339501	0.806	0.569	0.529675
Rpl13	3.41429e-10	0.339441	1	1	6.46462e-06
Ube2ql1	8.81565e-10	0.339349	0.226	0.044	1.66916e-05
Lmo2	2.24818e-09	0.339349	0.21	0.04	4.2567e-05
Pomk	4.85309e-05	0.339237	0.419	0.216	0.918884
B4galnt1	8.60515e-05	0.339199	0.903	0.651	1
Tut4	0.0114333	0.339155	0.855	0.698	1
Gpx7	0.000307332	0.338842	0.435	0.241	1
Mrpl4	6.33325e-05	0.338801	0.984	0.917	1
Zfp36l1	0.0014454	0.337899	1	0.892	1
Ice1	0.000523074	0.337749	0.887	0.798	1
Ndufv2	1.85021e-07	0.337329	1	1	0.00350319
Usp33	0.00109275	0.337316	0.823	0.721	1
Zfp945	0.00018864	0.336603	0.452	0.25	1
Sdc1	4.64864e-07	0.336259	0.306	0.1	0.00880174
Rfx5	1.10255e-08	0.336202	0.371	0.118	0.000208756
Miip	5.67604e-05	0.336202	0.258	0.098	1
Ell3	1.42696e-07	0.336147	0.371	0.131	0.0027018
Gba2	2.17692e-05	0.336147	0.323	0.135	0.412178
Rnf5	2.51653e-05	0.336147	0.984	0.823	0.47648
Apoc1	1.7961e-05	0.335614	1	0.992	0.340074
Rlbp1	5.48724e-25	0.335374	0.274	0.022	1.03895e-20
Prex1	1.7013e-11	0.335223	0.274	0.054	3.22125e-07
Stip1	0.000738039	0.335208	1	0.975	1
Tead3	0.0015894	0.335071	0.516	0.346	1
Coasy	0.000155803	0.334814	0.79	0.599	1
Ehd1	8.88167e-07	0.334802	1	0.999	0.0168165
Map4k1	2.98108e-06	0.33479	0.403	0.173	0.0564437
Col18a1	0.00123197	0.334678	0.323	0.171	1
Dync1i2	9.25103e-06	0.334494	1	0.997	0.175159
Rps4x	4.37466e-11	0.334479	1	1	8.28297e-07
Ppp1r9a	7.88322e-06	0.334321	0.5	0.245	0.149261
Ptk2b	1.04819e-06	0.333647	0.355	0.131	0.0198464
Arvcf	0.000806188	0.333552	0.694	0.506	1
Cyb5b	2.65589e-05	0.333225	0.984	0.864	0.502866
Baz1a	3.3193e-05	0.332847	0.871	0.606	0.628476
Cgref1	0.00203567	0.332759	0.661	0.51	1
Slc11a2	0.000182127	0.332677	0.758	0.565	1
Hdhd3	3.65385e-07	0.332453	0.355	0.128	0.0069182
Rpl9	2.44923e-13	0.332339	1	1	4.63738e-09
Gm14124	8.13719e-06	0.332284	0.5	0.25	0.15407
Grpel1	4.92762e-07	0.331764	1	1	0.00932996
Ccdc107	0.000942273	0.331684	0.919	0.86	1
Igfbp6	1.02212e-06	0.331206	0.403	0.165	0.0193528
Rgs8	5.03264e-45	0.331206	0.194	0	9.52879e-41
Rmdn3	0.00237837	0.331206	0.629	0.473	1
Gab1	0.000941529	0.330901	1	0.94	1
Hspb11	0.00370751	0.330553	0.758	0.625	1
Mfsd10	0.000875676	0.330108	0.839	0.721	1
C1qtnf4	1.43871e-05	0.330074	0.435	0.201	0.272405
Pitpnc1	0.000209724	0.329931	0.242	0.1	1
Kcnj5	5.69562e-18	0.329819	0.242	0.026	1.07841e-13
Retreg3	0.00188718	0.32972	0.839	0.839	1
Rps3	1.0251e-14	0.3297	1	1	1.94093e-10
Mthfr	0.00152689	0.329686	0.71	0.566	1
Calcoco1	0.00955678	0.3295	0.597	0.439	1
Tkfc	2.51977e-06	0.329133	0.597	0.306	0.0477094
Cycs	7.54145e-06	0.329073	0.984	0.996	0.14279
Hdgfl2	0.000897798	0.32897	0.952	0.871	1
Vdac3	0.000201435	0.328913	1	1	1
Pus7	0.00109508	0.328813	0.677	0.509	1
Clic6	2.51331e-05	0.328633	1	0.971	0.475869
Klhdc10	0.000398185	0.328502	0.855	0.768	1
Fyttd1	8.90874e-05	0.328371	1	0.96	1
Pafah2	0.00437518	0.32823	0.677	0.56	1
Fdxr	3.98879e-05	0.328182	0.581	0.336	0.755237
Gemin2	0.000149952	0.328109	0.903	0.715	1
Fem1b	0.000127423	0.32771	1	0.989	1
Pcbp1	2.32377e-07	0.327566	1	1	0.00439983
Prodh	3.4931e-07	0.32747	0.355	0.128	0.00661383
Syne2	0.00641562	0.327351	0.452	0.316	1
Slit2	1.75964e-07	0.32705	0.145	0.026	0.00333171
Slc44a5	1.03197e-29	0.326998	0.258	0.014	1.95393e-25
Tmem11	6.25394e-05	0.32688	0.984	0.957	1
Rgs19	0.000676775	0.326799	0.79	0.641	1
Leng1	1.41829e-05	0.326702	0.694	0.42	0.268539
Riok2	0.00312186	0.326632	0.887	0.814	1
Ror1	3.85174e-11	0.325993	0.339	0.082	7.29289e-07
Eef1akmt4	0.000142524	0.325633	0.823	0.593	1
Cct4	1.06968e-07	0.325567	1	1	0.00202534
Cs	1.39981e-05	0.325246	1	0.967	0.265041
Fam110a	0.0025112	0.325054	0.452	0.281	1
F10	0.00181259	0.324923	0.565	0.389	1
Tmem104	0.000560593	0.324904	0.629	0.426	1
Ap5b1	4.66029e-05	0.324214	0.403	0.195	0.882379
Hspbap1	0.00255113	0.32411	0.742	0.569	1
Aaas	0.00120497	0.323912	0.919	0.857	1
Gtf3c3	0.00163129	0.323867	0.839	0.736	1
Cdkn2aipnl	0.000539886	0.323573	0.919	0.774	1
Set	1.36211e-05	0.323238	1	1	0.257901
Tmem63a	1.18787e-05	0.323219	0.452	0.218	0.224911
Ppp1r14b	1.34492e-05	0.323196	1	0.999	0.254648
Brcc3	0.000330961	0.323009	0.919	0.758	1
Ppp1r3f	4.83466e-05	0.322787	0.355	0.16	0.915395
Zfp827	8.91243e-05	0.322694	0.306	0.131	1
Nkain4	0.000271899	0.322217	0.758	0.517	1
Tgfa	5.58465e-07	0.322095	0.274	0.086	0.010574
Mrps12	0.00064295	0.322092	0.984	0.965	1
Ap1m2	1.63022e-05	0.322067	1	0.965	0.308665
mt-Atp6	7.06577e-08	0.32189	1	1	0.00133783
Pex16	0.00110407	0.321858	0.694	0.559	1
Jak1	0.00184265	0.32181	0.919	0.882	1
Slc35f6	5.58094e-05	0.321671	0.984	0.861	1
Ppp6r1	0.000768328	0.321612	0.839	0.772	1
Rps5	2.6976e-12	0.32154	1	1	5.10764e-08
Tbl1x	0.000696194	0.32144	0.984	0.98	1
Gabbr1	0.000137647	0.321331	0.548	0.335	1
Zfp707	0.000289501	0.321069	0.597	0.402	1
Snrpn	0.00839754	0.320852	0.839	0.794	1
Nat10	0.000511762	0.320805	0.887	0.742	1
Mak16	0.00150638	0.320622	0.984	0.946	1
Cisd3	0.00108693	0.320443	0.532	0.355	1
Mirg	0.051733	0.320027	0.113	0.054	1
Polr2e	2.21559e-07	0.319881	1	0.999	0.004195
Adgre5	1.51534e-07	0.319639	0.306	0.096	0.00286914
Tomm20	4.57142e-08	0.318934	1	1	0.000865552
Clgn	0.00308303	0.318822	0.5	0.337	1
Mcat	0.00297038	0.318744	0.629	0.499	1
Hspe1	4.34813e-05	0.318611	1	1	0.823274
Slc44a2	0.00329711	0.317987	0.516	0.364	1
Gm47223	0.000302189	0.317853	0.129	0.036	1
Unc45a	0.00038963	0.31757	0.823	0.641	1
Tm4sf5	0.0279172	0.3174	0.419	0.315	1
Fmnl2	0.000236425	0.3174	0.468	0.253	1
Lratd2	0.000224582	0.316933	0.694	0.434	1
Dnajc8	4.86424e-06	0.31693	1	0.999	0.0920995
Sorcs2	1.20543e-05	0.316915	0.258	0.091	0.228236
Sgsm3	0.00141398	0.316842	0.597	0.435	1
Lrrfip2	0.00877359	0.316663	0.839	0.777	1
Nt5e	4.25998e-08	0.316395	0.21	0.046	0.000806585
Rps27rt	1.16919e-05	0.316229	1	0.994	0.221374
Ooep	0.00498798	0.316071	0.5	0.331	1
Efs	1.82813e-11	0.316027	0.21	0.033	3.46138e-07
Ppil2	7.1539e-05	0.315856	0.984	0.955	1
Mapkapk3	0.00116627	0.315569	0.548	0.354	1
Gmds	0.000718221	0.315439	0.871	0.734	1
Lars	0.000530617	0.315374	0.984	0.989	1
Pcca	0.00104091	0.31435	0.758	0.575	1
Mrpl39	0.00787898	0.314319	0.871	0.784	1
Ormdl2	0.000110986	0.314186	0.984	0.95	1
Hbp1	0.00167415	0.313948	0.984	0.904	1
Cutc	0.00488303	0.313747	0.645	0.538	1
Slc2a8	6.53373e-05	0.313681	0.548	0.318	1
Arl6ip4	5.03388e-05	0.313601	0.968	0.943	0.953114
Ppcs	0.00589014	0.313398	0.839	0.704	1
Sgms1	0.00107526	0.313186	0.742	0.588	1
Prr7	0.00455425	0.3131	0.581	0.441	1
Pank1	0.00291055	0.312694	0.661	0.483	1
Ube2d1	2.04699e-05	0.312666	1	0.829	0.387578
Itga9	3.50169e-05	0.312657	0.548	0.286	0.66301
1110012L19Rik	0.000356024	0.312034	0.839	0.64	1
Nthl1	0.000490549	0.311662	0.742	0.536	1
Gem	3.51882e-08	0.311288	0.258	0.067	0.000666254
Acsl1	0.000463924	0.311223	0.839	0.641	1
Acbd7	1.97911e-06	0.311168	0.355	0.135	0.0374725
Fh1	0.000257802	0.311168	1	0.976	1
Csrp1	6.40597e-05	0.311136	1	0.989	1
Rpl36a-ps1	0.000530337	0.311106	0.79	0.619	1
Faap20	0.00113003	0.310629	0.79	0.663	1
Cyp4f13	0.00932872	0.310362	0.677	0.588	1
Nrbf2	0.00106117	0.310293	0.952	0.817	1
Fam149b	0.000152877	0.310258	0.774	0.553	1
Ranbp1	7.49732e-05	0.310119	1	1	1
Mmp15	0.00253812	0.309994	0.774	0.626	1
Cd320	0.000279411	0.309941	0.984	0.951	1
Ube2k	1.4928e-05	0.309846	1	1	0.282647
Eya3	0.00127036	0.309488	0.726	0.572	1
Ctf1	3.1371e-06	0.309434	0.306	0.112	0.0593978
Aph1c	1.40424e-05	0.309407	0.435	0.202	0.265878
B9d1	0.00836089	0.30918	0.774	0.587	1
Hoga1	6.34702e-06	0.308934	0.339	0.134	0.120174
Rad54l2	0.000948628	0.308911	0.855	0.655	1
Eif3l	1.03457e-05	0.308545	1	1	0.195885
Inppl1	0.00120134	0.308451	0.758	0.552	1
Snx21	0.000671466	0.308186	0.516	0.323	1
Ing4	0.00141188	0.308093	0.855	0.668	1
Ndufs6	1.80067e-07	0.307911	1	1	0.00340939
Ndufa4l2	1.71191e-07	0.307707	0.226	0.054	0.00324134
Mfsd3	0.000163186	0.307535	0.387	0.197	1
Grin2c	1.42308e-08	0.307049	0.21	0.043	0.000269445
Tmem147	2.34518e-05	0.307034	1	0.982	0.444037
Apoc3	7.01308e-07	0.306869	0.581	0.27	0.0132786
Atg16l2	0.000384518	0.306526	0.532	0.319	1
Mnat1	0.00144883	0.30624	0.968	0.881	1
Cerk	9.04508e-08	0.306094	0.452	0.172	0.0017126
Zcwpw1	0.000686625	0.306094	0.306	0.151	1
Rpl26	3.51366e-15	0.30608	1	1	6.65277e-11
Mob4	3.4065e-05	0.305657	1	0.988	0.644986
Kat2a	0.0034955	0.305399	0.774	0.679	1
Chchd10	0.001499	0.305387	1	0.987	1
Trim33	0.00303849	0.305194	0.855	0.791	1
Srpk1	0.000256162	0.305146	1	0.981	1
Cnbp	3.93399e-05	0.304938	1	1	0.744861
Ndufs8	0.000105788	0.304926	1	0.981	1
Rps2	1.15533e-08	0.304909	1	1	0.000218751
Fuz	2.25354e-07	0.304664	0.355	0.123	0.00426685
Jag2	3.29259e-06	0.304031	0.355	0.138	0.0623419
Nup43	0.0017423	0.30397	0.887	0.819	1
Wdr61	5.9022e-05	0.30396	1	0.99	1
Clpb	0.000273573	0.303869	0.952	0.742	1
Enho	0.0507418	0.303725	0.258	0.175	1
Dennd5b	0.000843419	0.303583	0.806	0.64	1
Lypla1	3.46554e-05	0.303583	1	0.95	0.656166
Castor1	0.000111753	0.30323	0.516	0.293	1
Colca2	6.02554e-06	0.302717	0.194	0.053	0.114088
Pomp	7.16994e-09	0.302376	1	1	0.000135756
Grhpr	0.000364521	0.302344	0.984	0.945	1
Gchfr	0.000454912	0.302293	0.565	0.358	1
Lrp3	7.91423e-05	0.30206	0.452	0.23	1
Tpp2	0.000187308	0.301549	0.952	0.903	1
Cntfr	0.00408926	0.301459	0.339	0.203	1
Sulf2	0.00100117	0.301444	0.935	0.898	1
Bola1	0.0001629	0.301287	0.952	0.89	1
Chsy3	3.40903e-06	0.301253	0.323	0.118	0.0645465
Fjx1	0.0506845	0.300932	0.629	0.549	1
Klc4	0.00357306	0.300704	0.935	0.909	1
Dact1	8.21701e-10	0.300627	0.177	0.028	1.55581e-05
Nipal3	1.40043e-05	0.300509	0.419	0.194	0.265157
Fzd3	1.07047e-05	0.299842	0.548	0.28	0.202683
Acox3	0.00360041	0.299842	0.452	0.306	1
Rdh11	0.00168147	0.299677	0.984	0.884	1
Ypel1	2.24939e-05	0.299677	0.403	0.187	0.4259
Rpl32	1.28088e-10	0.299628	1	1	2.42522e-06
Rad54b	0.00994203	0.299543	0.403	0.276	1
Ppard	0.000485641	0.298808	0.5	0.311	1
Banp	0.0010985	0.298801	0.758	0.554	1
Ppp1r35	0.00328127	0.29855	0.758	0.688	1
Snx27	0.000366005	0.2985	1	0.965	1
Nostrin	0.00434512	0.298194	0.952	0.767	1
Cbl	0.00559438	0.298161	0.823	0.63	1
Med25	0.000350253	0.297667	1	0.914	1
H19	0.246541	0.297622	0.371	0.305	1
Rcor2	0.0042372	0.29753	0.532	0.358	1
Mbd3	0.000269988	0.297352	1	0.996	1
Ppie	0.00234733	0.297185	0.984	0.869	1
Pabpn1	7.89157e-05	0.297165	1	1	1
Ddx28	0.0203116	0.297047	0.548	0.462	1
Eps8l2	0.0043445	0.29704	0.887	0.737	1
Cfb	9.54451e-06	0.296854	0.242	0.08	0.180716
Xpr1	0.00395372	0.296792	0.855	0.711	1
Rps24	1.20022e-12	0.296676	1	1	2.27251e-08
Adat2	0.00412856	0.296547	0.79	0.727	1
Fam161a	0.000594811	0.29632	0.29	0.142	1
Cenpm	0.0310211	0.295997	0.581	0.468	1
Cpox	0.00568668	0.295888	1	0.971	1
Marveld3	3.07201e-08	0.295883	0.419	0.145	0.000581655
Gm14139	0.000362604	0.295629	0.597	0.374	1
Sdhb	0.000193274	0.295614	1	0.991	1
Wdr74	0.000354058	0.295416	0.968	0.916	1
Tmem223	0.000461173	0.295409	0.984	0.916	1
Hsp90ab1	2.75285e-12	0.295396	1	1	5.21225e-08
Chst15	0.00670214	0.295212	0.935	0.832	1
Eral1	0.000688709	0.294971	0.661	0.467	1
Mta1	0.000525071	0.2945	0.871	0.768	1
Pim2	0.065732	0.294323	0.21	0.133	1
Fbxw11	0.00352319	0.294117	0.871	0.763	1
Snx5	2.3615e-06	0.294077	1	1	0.0447127
Eif2b2	0.000448402	0.294045	0.935	0.85	1
Pycard	0.113771	0.29395	0.742	0.734	1
St14	0.00100253	0.293929	0.952	0.861	1
Gpank1	0.00183683	0.293498	0.613	0.423	1
Kif1b	0.0245371	0.293455	0.823	0.742	1
Stambpl1	1.87096e-05	0.293437	0.323	0.133	0.354247
Cdk10	0.00984626	0.293437	0.516	0.401	1
Smn1	0.00248001	0.293303	1	0.98	1
Polr3gl	2.35662e-05	0.292822	0.468	0.229	0.446203
Plxdc2	1.83793e-06	0.2927	0.387	0.152	0.0347994
Ddr1	0.000281039	0.292662	0.661	0.43	1
Aimp2	0.000565952	0.29256	0.968	0.887	1
Nap1l1	2.33864e-05	0.292043	1	1	0.442799
Prxl2b	0.00342481	0.292011	0.823	0.621	1
Got1l1	0.00258515	0.291938	0.274	0.135	1
Adamts16	1.64327e-14	0.291908	0.194	0.021	3.11137e-10
Cct5	7.84981e-08	0.291668	1	1	0.00148628
Speg	0.071022	0.291501	0.355	0.265	1
Yeats2	0.00884889	0.291226	0.871	0.796	1
Tprgl	0.00334883	0.290848	0.984	0.978	1
Rcl1	0.000473572	0.2907	0.839	0.677	1
Paip2	7.77734e-06	0.290653	1	1	0.147256
E030030I06Rik	0.00058386	0.290596	0.435	0.25	1
Tbcc	0.00104426	0.290407	0.839	0.718	1
Supt4a	6.51552e-06	0.290404	1	0.999	0.123365
Pdzd11	0.00562069	0.290135	0.984	0.928	1
Trib2	3.0492e-25	0.290004	0.226	0.013	5.77335e-21
Serpine2	0.0029987	0.289989	0.903	0.822	1
Pde1b	0.000243441	0.28985	0.194	0.069	1
Tes	0.00100186	0.289814	0.935	0.839	1
Ttc4	0.00276191	0.28977	0.984	0.904	1
Aldh18a1	0.0135708	0.289647	0.871	0.823	1
Acat1	0.00122171	0.289593	0.919	0.896	1
Spred3	1.07381e-07	0.289238	0.355	0.118	0.00203316
Psma3	4.06247e-08	0.289159	1	1	0.000769188
Timm17b	0.000287643	0.289038	0.984	0.951	1
Tulp3	0.386027	0.289023	0.548	0.487	1
Anapc15	0.00136286	0.288811	0.952	0.892	1
Mpdu1	0.000248126	0.288799	1	0.996	1
Ankrd37	0.000712124	0.288739	0.419	0.237	1
Arhgap26	0.000226335	0.288562	0.468	0.258	1
Polr2c	0.000138045	0.288475	1	0.994	1
Arl4d	0.000776081	0.288464	0.532	0.328	1
Glrx3	5.5751e-05	0.288388	1	1	1
Dnpep	5.83755e-05	0.288361	1	0.982	1
Mta3	2.40091e-05	0.288302	0.984	0.942	0.454588
Tcf3	0.00860404	0.288205	0.952	0.816	1
Cdk4	6.51946e-07	0.287373	1	1	0.0123439
Rhbdd2	0.00183801	0.287327	0.71	0.561	1
Rnmt	0.00101079	0.287289	0.968	0.951	1
Phactr3	1.51675e-10	0.286687	0.242	0.046	2.87182e-06
Fzd8	1.95901e-07	0.286447	0.29	0.088	0.00370919
Osbpl9	0.0016158	0.286352	0.935	0.919	1
Park7	3.77823e-06	0.286303	1	1	0.071537
Ppt2	0.00737107	0.286273	0.935	0.84	1
Nono	3.16689e-05	0.286045	1	0.997	0.599618
Rgl2	0.00420278	0.28589	0.661	0.515	1
Capg	7.48387e-06	0.285691	0.258	0.086	0.1417
Cercam	1.79613e-05	0.285691	0.452	0.214	0.34008
Guca2b	2.36057e-06	0.285578	0.161	0.036	0.0446951
Rpl15	2.75877e-13	0.285449	1	1	5.22345e-09
Lmbr1l	0.000461159	0.285428	0.726	0.518	1
Oas3	0.000514911	0.285402	0.371	0.192	1
Lrp1	0.000502682	0.285333	0.435	0.239	1
Tor2a	0.00194919	0.284937	0.984	0.964	1
Hunk	0.00397086	0.284858	0.79	0.66	1
Dynlt1f	0.00096072	0.284607	1	0.935	1
Selenbp1	0.00444778	0.284572	0.355	0.212	1
Hoxa7	0.0037509	0.284543	0.565	0.383	1
Bcas2	6.88021e-07	0.284467	1	1	0.013027
Cnnm2	0.0177822	0.284147	0.516	0.405	1
Rpl7	9.39522e-12	0.284124	1	1	1.77889e-07
Mov10	0.00107269	0.284012	0.935	0.75	1
Def6	6.08475e-05	0.283937	0.435	0.22	1
Cth	0.776208	0.283833	0.242	0.251	1
Mark2	0.00165326	0.283477	0.968	0.909	1
Lancl2	0.0131775	0.28303	0.452	0.349	1
Rplp0	3.85235e-09	0.283016	1	1	7.29404e-05
Fam89b	0.00758779	0.282971	0.806	0.718	1
Reep3	0.000576723	0.282892	1	0.947	1
Mrpl55	0.000796162	0.282749	0.968	0.938	1
Psmf1	0.000388974	0.282599	0.968	0.842	1
Iah1	0.0020638	0.282546	0.952	0.831	1
Hsd11b2	1.05262e-22	0.282394	0.161	0.006	1.99303e-18
Tbcd	0.0235374	0.282179	0.726	0.649	1
Uqcc3	0.000171689	0.281762	1	0.969	1
Tbc1d16	0.0379547	0.281706	0.5	0.385	1
Crnde	1.43017e-14	0.281624	0.194	0.021	2.70788e-10
Mtfr1	0.00704659	0.281624	0.855	0.725	1
Rps9	3.68709e-11	0.281481	1	1	6.98114e-07
Malsu1	0.00075889	0.281145	1	0.978	1
Rps15a	2.77775e-13	0.281137	1	1	5.25939e-09
Syt5	1.31268e-07	0.280673	0.258	0.07	0.00248544
9130230L23Rik	0.000271667	0.280649	0.548	0.315	1
Ccl27a	0.000301806	0.280513	0.597	0.38	1
Actr6	0.0145385	0.280325	0.645	0.526	1
Mat2b	0.000457788	0.280089	0.968	0.865	1
Frem2	2.32233e-06	0.279981	0.274	0.09	0.043971
Atf7ip	0.00555097	0.279931	0.903	0.825	1
Mpnd	0.00185147	0.279815	0.935	0.892	1
Top2b	0.0149287	0.279645	0.952	0.911	1
Ccnb2	0.192958	0.279497	0.694	0.71	1
Ccdc77	0.0107831	0.279466	0.677	0.585	1
Serinc1	0.00181629	0.279459	1	0.97	1
Smox	0.00212022	0.279406	0.452	0.277	1
Hdac5	0.00783629	0.279388	0.581	0.43	1
Psmb3	8.12617e-05	0.279235	1	1	1
Bc1	0.00275819	0.279177	0.661	0.465	1
Sh3tc1	0.00146682	0.27901	0.887	0.689	1
Dpy30	0.000359396	0.278803	0.968	0.998	1
Taf10	4.65735e-07	0.278609	1	0.999	0.00881822
Oxld1	0.000842746	0.278286	0.5	0.318	1
Mrps35	0.00317816	0.278233	0.952	0.919	1
Chchd2	4.94108e-09	0.278081	1	1	9.35544e-05
Bud23	0.000679704	0.278031	0.968	0.86	1
Bcl2	8.88521e-08	0.278001	0.371	0.124	0.00168233
Hsd17b10	0.000322423	0.27794	1	0.969	1
Yars	0.000684903	0.277872	0.968	0.874	1
Kat8	0.00573623	0.277849	0.742	0.598	1
Cblc	0.000912688	0.277522	0.774	0.559	1
Wnk4	1.51166e-06	0.276758	0.387	0.151	0.0286217
C330021F23Rik	0.131223	0.276758	0.242	0.167	1
Hsph1	0.0255123	0.276573	0.871	0.82	1
Btf3	3.97929e-11	0.276357	1	1	7.53438e-07
Gckr	1.64828e-12	0.276064	0.177	0.021	3.12086e-08
Ctbp2	0.00157388	0.276026	0.871	0.771	1
Idh3g	0.00698701	0.275919	1	0.964	1
Klf9	5.10451e-05	0.275918	1	0.979	0.966487
Oma1	0.00762278	0.27591	0.645	0.487	1
Eno1b	0.0102586	0.275307	0.968	0.937	1
Cmc1	1.30211e-05	0.275068	1	0.992	0.246542
Grb14	2.12193e-05	0.274873	0.29	0.11	0.401767
9230114K14Rik	0.0159595	0.274816	0.468	0.317	1
Pold2	0.00643002	0.274738	0.839	0.706	1
Sdsl	0.00106378	0.274622	0.935	0.873	1
2700049A03Rik	0.0034669	0.274552	0.613	0.437	1
Ahctf1	0.0426638	0.274526	0.887	0.91	1
Exosc4	0.000339968	0.274463	0.984	0.951	1
Ndufab1	2.75016e-07	0.274427	1	1	0.00520715
Bop1	0.0104569	0.274316	0.677	0.582	1
Cyhr1	0.00115572	0.273985	0.968	0.952	1
Flot2	0.00131593	0.273949	0.903	0.757	1
Tsacc	0.000443552	0.273759	0.339	0.173	1
Col16a1	1.34086e-05	0.273464	0.226	0.073	0.253878
C87436	0.00583558	0.273452	0.532	0.38	1
Smarcd1	0.00139139	0.273137	0.968	0.955	1
Ints3	0.0289839	0.273112	0.71	0.645	1
Wrap53	0.0028731	0.272731	0.484	0.323	1
Nrp1	0.003506	0.272562	0.274	0.143	1
Eif3h	9.91018e-08	0.272557	1	1	0.00187639
Mef2b	0.169846	0.272148	0.113	0.068	1
Rnps1	3.4429e-05	0.272123	1	0.999	0.651878
Ccdc34	0.0163028	0.271571	0.935	0.924	1
Parp10	5.46123e-10	0.271288	0.21	0.037	1.03403e-05
Fbxw9	0.00256945	0.270784	0.919	0.84	1
Ptrh2	0.0179828	0.270699	0.79	0.682	1
Lmx1b	6.71871e-06	0.270699	0.371	0.152	0.127212
Tasor2	0.033394	0.270692	0.758	0.66	1
Ubap2	0.000673813	0.27068	0.984	0.966	1
Mief2	0.00383843	0.270606	0.5	0.323	1
Zfp516	0.00565526	0.270411	0.742	0.625	1
Cbln1	1.81876e-18	0.27036	0.113	0.003	3.44364e-14
Fbxo27	6.31402e-05	0.270314	0.387	0.181	1
Heatr1	0.00143284	0.270045	0.71	0.514	1
4833420G17Rik	0.00499638	0.270001	0.661	0.514	1
Sema3f	1.10629e-10	0.269924	0.226	0.04	2.09464e-06
Isoc2b	0.000246835	0.269805	0.387	0.197	1
Coq9	0.00790226	0.269629	0.79	0.66	1
Pycrl	0.00342379	0.269473	0.726	0.558	1
Rangap1	0.0250582	0.269372	0.984	0.891	1
Dicer1	0.000640674	0.269081	0.968	0.815	1
Fam192a	0.00334828	0.268974	0.984	0.907	1
Nipal4	2.40616e-26	0.268942	0.161	0.004	4.55583e-22
Parl	0.00154859	0.268753	1	0.99	1
Pitpnm1	2.63082e-08	0.268208	0.29	0.08	0.000498119
Dbnl	0.000167719	0.268182	0.968	0.988	1
Dand5	0.00393454	0.268166	0.355	0.212	1
Cdkl2	0.00672875	0.267957	0.548	0.382	1
Pqbp1	0.0134154	0.26788	0.79	0.69	1
R3hdm2	0.00190256	0.267792	0.887	0.77	1
Ndufs2	0.000138177	0.267061	1	0.998	1
Mtch1	0.000180468	0.266934	1	0.999	1
Cyfip2	2.39529e-05	0.266851	0.323	0.129	0.453524
Pkp4	0.00402092	0.266843	0.726	0.522	1
Dpy19l3	0.000211182	0.26681	0.387	0.192	1
Slc35b3	0.00134907	0.26681	0.871	0.739	1
Pawr	0.0343913	0.266602	0.742	0.677	1
Thnsl1	0.000668829	0.266588	0.339	0.173	1
Ndufs7	3.43318e-05	0.266511	1	0.999	0.650039
Tomm70a	0.000661487	0.266292	1	0.987	1
Rpl36	5.5262e-11	0.266145	1	1	1.04633e-06
4931428F04Rik	0.000630836	0.266111	0.468	0.275	1
Atg101	0.00173599	0.26585	0.903	0.88	1
Grsf1	0.0245074	0.26566	0.968	0.873	1
Ube2a	0.000513947	0.265569	0.984	0.966	1
Slc29a4	0.00113058	0.265553	0.581	0.392	1
Rwdd4a	0.00850562	0.265524	0.968	0.928	1
Ndufa7	1.63093e-06	0.265503	1	1	0.03088
Pilrb1	1.58578e-10	0.265009	0.194	0.031	3.00251e-06
Clec11a	6.8148e-06	0.264863	0.339	0.133	0.129031
Irgm1	8.37734e-05	0.264785	0.177	0.055	1
Grina	0.0187726	0.26471	0.984	0.99	1
Anks4b	0.0299119	0.26448	0.516	0.4	1
Fcsk	0.000428903	0.26448	0.516	0.31	1
Nt5c3b	0.00152692	0.264318	0.952	0.81	1
Gmps	0.0144768	0.264226	0.984	0.989	1
Rps6ka2	0.0004266	0.264205	0.339	0.169	1
Ranbp9	0.00640262	0.264092	0.677	0.592	1
Eif3k	4.14506e-09	0.263868	1	1	7.84825e-05
Uqcrfs1	3.69117e-05	0.263476	1	1	0.698886
Prdx6	0.000301276	0.263426	1	0.995	1
Trim8	0.0109324	0.263333	0.887	0.783	1
Stk16	0.000945536	0.263309	0.871	0.738	1
Mrpl36	0.000770294	0.263264	1	0.947	1
Fbrsl1	0.0037223	0.263256	0.855	0.773	1
Naxe	0.00280164	0.263215	0.968	0.947	1
Egfr	2.14098e-12	0.263122	0.258	0.044	4.05372e-08
H2afv	0.000152651	0.262957	1	1	1
Ccdc50	0.00057525	0.262749	1	0.958	1
Iqcb1	0.031321	0.262683	0.629	0.513	1
Mgat4a	0.00193783	0.262651	0.435	0.263	1
Hdac1	0.00614258	0.262637	1	0.929	1
Dtd1	0.0187515	0.262579	0.79	0.704	1
Stau2	0.00134615	0.262516	0.565	0.373	1
Gpatch1	0.00331419	0.262327	0.726	0.571	1
Tbc1d2b	0.0100353	0.262259	0.403	0.271	1
Snrnp48	0.012153	0.262093	1	0.986	1
Atf5	0.685256	0.261974	0.613	0.598	1
Ctps	0.0194491	0.261874	0.661	0.545	1
Tmem86b	0.000639829	0.261826	0.339	0.171	1
Tmem40	4.54811e-06	0.261765	0.177	0.045	0.0861138
Rps7	6.18921e-11	0.261666	1	1	1.17187e-06
Ppp1r13l	3.30813e-05	0.261651	0.468	0.228	0.626361
Dctn3	0.000314416	0.261614	1	0.999	1
Hddc3	0.00114918	0.261426	0.516	0.321	1
Nsmce2	0.00353372	0.261335	1	0.988	1
Apoe	3.62579e-05	0.261326	1	1	0.686506
Nfs1	0.0411354	0.261285	0.71	0.633	1
Creld1	0.00026653	0.261257	0.452	0.246	1
Traf4	0.00113672	0.260997	1	0.97	1
Ebp	0.000907578	0.26087	1	0.996	1
Eml5	0.00179555	0.260671	0.532	0.342	1
Pmepa1	0.339058	0.260596	0.935	0.948	1
Slc34a3	6.82708e-07	0.260587	0.468	0.187	0.0129264
Snrnp25	0.00162198	0.26036	0.984	0.942	1
Stx5a	0.000679436	0.26023	1	0.955	1
Sphk2	0.013066	0.260041	0.71	0.571	1
Trim37	0.0253954	0.260041	0.661	0.541	1
Ppil1	0.0275697	0.259628	1	0.976	1
Chchd4	0.0805451	0.25948	0.823	0.812	1
Thap3	0.00073211	0.259359	0.629	0.411	1
Maob	4.1693e-09	0.259056	0.226	0.047	7.89416e-05
Nmral1	0.0117849	0.259056	0.323	0.202	1
Ung	0.00349258	0.258808	0.629	0.419	1
Ddhd1	0.00632462	0.258779	0.661	0.48	1
Nkd1	9.18416e-09	0.258611	0.258	0.062	0.000173893
Kpna6	0.0108008	0.258416	0.806	0.679	1
Faah	2.22364e-05	0.258266	0.387	0.172	0.421024
Spaca9	3.04615e-05	0.258238	0.339	0.141	0.576758
Cnot11	0.00928211	0.258022	0.919	0.81	1
Mrpl58	0.00142828	0.25797	1	0.991	1
Adsl	0.00677079	0.257935	0.952	0.864	1
Naa80	0.000717711	0.257921	0.403	0.223	1
Tmem30b	0.0287506	0.257921	0.548	0.441	1
Optn	0.031432	0.257908	0.903	0.798	1
Tsc22d3	0.00451099	0.257864	0.597	0.408	1
Nasp	0.0666605	0.257833	1	0.999	1
Tbx2	0.000230384	0.257703	0.161	0.051	1
Zfp219	0.000487984	0.257458	0.581	0.342	1
Zswim4	0.00435894	0.257458	0.29	0.164	1
Irf2bpl	0.00547937	0.257458	0.274	0.149	1
Gpr155	6.66686e-05	0.257341	0.242	0.09	1
Ints11	0.00361236	0.256938	0.952	0.879	1
Prr15l	2.75011e-06	0.256938	0.29	0.099	0.0520706
Cpeb1	5.99323e-06	0.256938	0.29	0.103	0.113476
Pigp	0.00228275	0.256712	1	0.94	1
Ifrd2	0.00517112	0.256681	0.742	0.57	1
Rhebl1	0.0108886	0.256407	0.71	0.55	1
Slc44a4	0.0013115	0.256352	0.5	0.315	1
Mdm4	0.0179528	0.255891	0.903	0.806	1
Rxrb	0.00175427	0.255881	0.823	0.635	1
Tmco6	4.10742e-05	0.255861	0.532	0.273	0.7777
Crnkl1	0.0281528	0.255826	0.823	0.749	1
Bckdk	0.0048191	0.255686	0.919	0.924	1
Ano4	6.46275e-07	0.255542	0.242	0.068	0.0122366
Zfp362	0.00042336	0.255152	0.565	0.337	1
Smarca2	0.00404896	0.255063	0.871	0.777	1
Sh3bgrl2	0.0483754	0.25504	0.419	0.327	1
Sipa1l3	0.00380796	0.254816	0.581	0.407	1
Ltbp4	8.64144e-05	0.254714	0.355	0.16	1
Fip1l1	0.00225099	0.254708	0.984	0.969	1
Ptov1	0.000377698	0.254634	1	0.998	1
Eif3e	5.65208e-06	0.254597	1	1	0.107016
Aurkaip1	2.48833e-05	0.254576	1	0.998	0.471141
Mpi	0.00212218	0.254309	0.581	0.397	1
Hspa9	0.00284936	0.253897	1	0.998	1
Arhgap30	0.195376	0.253867	0.194	0.142	1
Kti12	0.00639548	0.253755	0.839	0.64	1
Birc3	0.011127	0.253532	0.306	0.185	1
Rpl34	3.6795e-12	0.253458	1	1	6.96676e-08
Hsd17b4	0.00171451	0.253329	0.903	0.873	1
Vapb	0.000995272	0.252855	1	0.986	1
Zswim3	0.00285192	0.252673	0.452	0.283	1
Cdcp1	0.00198917	0.252386	0.435	0.254	1
Exosc7	0.00351187	0.25207	1	0.967	1
Six3	4.76005e-05	0.251536	0.274	0.105	0.901269
Mfge8	0.00156256	0.251477	1	0.991	1
Krtcap3	0.0014458	0.251008	0.565	0.376	1
Asl	0.0143147	0.25099	0.952	0.869	1
Zfp946	0.000449952	0.250844	0.435	0.237	1
Jpt1	0.00451028	0.250703	1	1	1
Wdr46	0.00228769	0.25069	0.694	0.499	1
Nudt22	0.00250902	0.250469	0.774	0.579	1
Cyb5rl	0.000634777	0.250286	0.339	0.171	1

### Sheet: upreg_in_VE
	p_val	avg_log2FC	pct.1	pct.2	p_val_adj
Cryab	7.05987e-26	8.06293	0.701	0.016	2.11796e-22
Eva1a	1.32878e-26	7.80513	0.689	0.032	3.98633e-23
Htra1	9.16419e-28	7.50512	0.654	0.065	2.74926e-24
Hs3st1	9.03605e-24	7.46933	0.71	0.016	2.71081e-20
Nrg1	3.50669e-28	7.28623	0.692	0.097	1.05201e-24
Me1	1.39682e-32	6.95071	0.892	0.113	4.19045e-29
Fgf3	2.28741e-21	6.77731	0.626	0.032	6.86223e-18
Tcf15	6.36488e-21	6.76318	0.341	0	1.90946e-17
Gpr137b	2.46946e-25	6.57316	0.754	0.161	7.40838e-22
Dusp9	2.5585e-27	6.36301	0.74	0.065	7.67549e-24
Hspg2	1.97507e-30	6.24956	0.859	0.161	5.9252e-27
Pdgfra	9.88757e-32	6.23514	0.917	0.177	2.96627e-28
Prss35	6.21665e-16	6.22081	0.574	0.016	1.865e-12
Ckb	1.14015e-12	6.20767	0.477	0.097	3.42045e-09
Slc13a5	1.00205e-17	6.09276	0.674	0.032	3.00614e-14
Spock1	2.77789e-20	6.0008	0.724	0.113	8.33366e-17
Fam129b	5.55114e-22	5.97479	0.759	0.21	1.66534e-18
P4ha2	4.68786e-20	5.90229	0.661	0.145	1.40636e-16
Erp29	6.7168e-28	5.84333	0.883	0.226	2.01504e-24
Fst	0.695258	5.84268	0.274	0	1
Rasd1	7.53711e-13	5.82193	0.584	0.065	2.26113e-09
F3	7.2592e-16	5.72566	0.636	0.194	2.17776e-12
Anxa3	2.7183e-12	5.71637	0.496	0.081	8.1549e-09
Car8	2.477e-14	5.69247	0.553	0.032	7.43101e-11
Timp2	1.26799e-08	5.66963	0.535	0.194	3.80398e-05
Epop	1.55276e-28	5.59438	0.893	0.161	4.65828e-25
Hopx	2.56191e-26	5.55546	0.734	0.081	7.68572e-23
Lifr	9.26353e-17	5.54369	0.646	0.145	2.77906e-13
Mme	7.64465e-17	5.49062	0.581	0.081	2.29339e-13
Akr1b8	7.64173e-24	5.41302	0.772	0.161	2.29252e-20
Gpx2	3.12783e-10	5.3405	0.364	0.129	9.3835e-07
Shf	1.55943e-20	5.32233	0.792	0.274	4.67829e-17
Dppa5a	9.20638e-22	5.25316	0.646	0.145	2.76191e-18
Mbnl2	9.89852e-23	5.24639	0.791	0.21	2.96956e-19
Iqgap2	1.38726e-22	5.14919	0.755	0.21	4.16177e-19
Upp1	2.13641e-12	5.13951	0.41	0.161	6.40924e-09
Stk32c	6.96959e-17	5.1273	0.548	0.048	2.09088e-13
Tnk1	2.30131e-15	5.11844	0.787	0.323	6.90394e-12
Ly6k	0.0173498	5.11501	0.367	0.048	1
Ccn2	5.58372e-09	5.11429	0.305	0.032	1.67511e-05
Clu	0.00100855	5.065	0.412	0.177	1
Myl3	0.351846	5.00969	0.362	0.081	1
Tdh	7.98469e-11	5.00238	0.59	0.274	2.39541e-07
Fbxo15	9.23346e-25	4.98938	0.733	0.065	2.77004e-21
Aplp1	7.22004e-22	4.98137	0.786	0.21	2.16601e-18
Plaur	2.86457e-19	4.96043	0.723	0.177	8.59372e-16
Pros1	6.39608e-16	4.9327	0.742	0.339	1.91882e-12
Wdcp	0.00104229	4.91969	0.107	0.032	1
Btg1	6.11143e-12	4.88007	0.657	0.29	1.83343e-08
Klf5	1.35368e-23	4.8547	0.852	0.258	4.06104e-20
Vsir	0.000190089	4.82561	0.442	0.048	0.570267
Cmklr1	3.40985e-19	4.81337	0.627	0.032	1.02296e-15
Lama1	2.43829e-33	4.78654	0.897	0.081	7.31488e-30
Rnf165	3.0325e-08	4.76286	0.499	0.065	9.09751e-05
Nkx6-2	0.000503619	4.75909	0.334	0.032	1
Fkbp6	2.41855e-09	4.68256	0.332	0.081	7.25564e-06
Nid1	1.16305e-10	4.67399	0.789	0.435	3.48915e-07
Npas3	1.36904e-08	4.65792	0.438	0.016	4.10712e-05
Car12	1.36299e-13	4.65678	0.522	0.048	4.08898e-10
Rrbp1	1.66245e-19	4.61661	0.936	0.548	4.98735e-16
Kcng1	1.03267e-20	4.6083	0.718	0.065	3.098e-17
Ckap4	2.10812e-27	4.57984	0.961	0.371	6.32435e-24
Akap12	2.23813e-15	4.57116	0.232	0.016	6.7144e-12
Camk2n1	5.2283e-15	4.56291	0.717	0.226	1.56849e-11
Glipr2	1.44408e-06	4.5287	0.377	0.113	0.00433225
Adamts1	2.10961e-06	4.48553	0.427	0.177	0.00632883
Nefl	8.1543e-09	4.48473	0.42	0.032	2.44629e-05
Sh2d4a	0.333646	4.47716	0.382	0.113	1
Manf	1.79298e-07	4.44466	0.537	0.21	0.000537893
Cmtm7	8.1627e-14	4.43945	0.75	0.403	2.44881e-10
Ppm1l	1.10982e-16	4.42772	0.736	0.274	3.32947e-13
Zfhx3	1.95854e-14	4.41844	0.539	0.129	5.87563e-11
Tmem51	4.98892e-15	4.40793	0.76	0.339	1.49668e-11
Klf4	4.39543e-16	4.39177	0.804	0.29	1.31863e-12
Adora1	7.39643e-15	4.35668	0.684	0.21	2.21893e-11
Tspan8	0.00475869	4.35185	0.407	0.065	1
Prxl2a	1.01852e-14	4.31846	0.682	0.242	3.05557e-11
Txndc12	2.46171e-21	4.29366	0.924	0.532	7.38512e-18
Neu1	2.82618e-14	4.2344	0.874	0.613	8.47854e-11
Cd200	2.14818e-11	4.15901	0.517	0.016	6.44454e-08
Lpin1	3.38167e-17	4.15265	0.631	0.145	1.0145e-13
Nrg2	1.31717e-23	4.11288	0.785	0.113	3.9515e-20
Aard	0.000507596	4.09127	0.342	0.065	1
Dpysl4	2.24246e-08	4.0785	0.527	0.081	6.72739e-05
Eepd1	9.61003e-05	4.05883	0.488	0.323	0.288301
Pgm2	2.09199e-07	4.00131	0.671	0.419	0.000627596
Fgf2	0.394522	3.98628	0.196	0	1
Filip1l	3.31431e-05	3.97333	0.473	0.065	0.0994294
Dok2	1.53248e-12	3.97212	0.294	0.081	4.59743e-09
F2r	6.04432e-08	3.94994	0.567	0.194	0.00018133
Cxcl16	2.09904e-11	3.94541	0.597	0.258	6.29713e-08
Creld2	0.00252819	3.94427	0.464	0.339	1
Mical2	4.28859e-05	3.93341	0.339	0.016	0.128658
Rgl1	4.79195e-13	3.92577	0.698	0.306	1.43758e-09
Hspa5	6.34332e-11	3.90373	0.606	0.29	1.903e-07
Limch1	6.51621e-08	3.90336	0.501	0.161	0.000195486
Ephb3	2.32569e-16	3.90225	0.695	0.242	6.97708e-13
Atp1b1	4.29437e-21	3.90076	0.918	0.403	1.28831e-17
Ghr	2.50622e-17	3.89286	0.797	0.29	7.51865e-14
Adam19	1.62126e-05	3.88272	0.57	0.323	0.0486377
Col6a1	3.88225e-06	3.88093	0.113	0	0.0116467
P4hb	2.07339e-19	3.83582	0.86	0.403	6.22016e-16
Ckmt1	0.000191997	3.80897	0.465	0.371	0.57599
Clmp	0.132696	3.78981	0.388	0.081	1
Slc38a2	3.93971e-11	3.76433	0.4	0.081	1.18191e-07
Sobp	0.0489343	3.75718	0.212	0.097	1
Fez2	1.12634e-07	3.74821	0.765	0.548	0.000337902
Ebf1	8.00814e-08	3.74515	0.25	0	0.000240244
Ubash3b	2.60573e-27	3.73636	0.843	0.113	7.81718e-24
Aplnr	0.0173104	3.72603	0.105	0	1
Pla2g7	0.000268152	3.71587	0.321	0.016	0.804456
4933402E13Rik	5.80691e-09	3.7145	0.569	0.258	1.74207e-05
Ldlrap1	8.81033e-14	3.70932	0.768	0.355	2.6431e-10
Col27a1	0.000648152	3.70199	0.419	0.065	1
Pdpn	0.460393	3.6871	0.314	0.194	1
Ramp2	5.45599e-06	3.6863	0.709	0.516	0.016368
Mgarp	5.4723e-09	3.6839	0.337	0.081	1.64169e-05
Ccnd3	9.64203e-07	3.68037	0.469	0.145	0.00289261
Nmb	3.96571e-18	3.6797	0.657	0.177	1.18971e-14
Gpc6	7.113e-14	3.66553	0.559	0.161	2.1339e-10
Eno4	3.69037e-10	3.64869	0.519	0.032	1.10711e-06
Sdf2l1	0.000480397	3.64436	0.549	0.387	1
Alpl	1.16764e-18	3.64093	0.463	0.032	3.50291e-15
2002-03-01	1.05928e-14	3.62434	0.925	0.629	3.17784e-11
Mgat4b	2.04488e-06	3.62205	0.676	0.484	0.00613465
Plbd1	3.67724e-07	3.60761	0.635	0.371	0.00110317
Mpzl2	8.73545e-07	3.58121	0.542	0.242	0.00262063
Rab3il1	8.39956e-12	3.58098	0.864	0.548	2.51987e-08
Tmem144	1.81946e-15	3.56671	0.859	0.5	5.45839e-12
Kmt2c	1.09306e-07	3.56301	0.616	0.339	0.000327917
Add3	3.87307e-11	3.55931	0.756	0.452	1.16192e-07
Echdc2	1.42988e-10	3.54722	0.812	0.484	4.28963e-07
Hacd4	1.30496e-07	3.54406	0.695	0.403	0.000391487
Ppp1r15a	2.22856e-07	3.54146	0.725	0.468	0.000668569
Klhl13	1.00953e-12	3.54082	0.698	0.306	3.02858e-09
Hmga2	3.06489e-06	3.53366	0.342	0.113	0.00919467
Rmrp	0.000126657	3.53103	0.229	0.016	0.379971
C130073F10Rik	0.000432106	3.51321	0.183	0.016	1
Slc4a11	0.000344333	3.50582	0.276	0.306	1
Agpat4	2.03945e-22	3.46857	0.955	0.403	6.11836e-19
Pde3a	6.44988e-06	3.45819	0.529	0.194	0.0193496
Acss3	0.00019394	3.45605	0.25	0	0.581821
1700003F12Rik	3.50319e-07	3.45531	0.218	0.177	0.00105096
Phlda2	0.00598853	3.45185	0.185	0.016	1
Myzap	0.0007744	3.44906	0.326	0.048	1
Sord	1.63115e-16	3.4476	0.639	0.194	4.89345e-13
Nefm	1.96351e-07	3.42025	0.265	0.145	0.000589054
Taf7l	1.09549e-05	3.41338	0.402	0.194	0.0328646
B2m	2.05525e-12	3.4043	0.778	0.387	6.16575e-09
Peg12	0.382021	3.38669	0.107	0	1
Mcc	0.909335	3.38591	0.279	0.016	1
Pcyt2	0.268665	3.38546	0.619	0.71	1
Slc23a1	2.93439e-05	3.3729	0.648	0.468	0.0880316
Eprn	0.000189413	3.35865	0.465	0.258	0.568238
Nrcam	1.95715e-08	3.35332	0.426	0.065	5.87146e-05
Gm16023	0.108399	3.34886	0.234	0	1
Pxdc1	3.01076e-07	3.33364	0.511	0.21	0.000903229
Sdc4	1.28723e-10	3.32909	0.766	0.468	3.86168e-07
Olfr837	0.00293487	3.32347	0.132	0	1
Ddah1	8.35935e-31	3.31553	0.947	0.145	2.50781e-27
Camk2d	1.21586e-13	3.30778	0.613	0.194	3.64759e-10
Scn1b	6.04757e-05	3.29664	0.478	0.242	0.181427
Arl14epl	0.0506008	3.2958	0.2	0	1
Fgfr3	0.00011724	3.29162	0.651	0.468	0.35172
Kit	0.00434477	3.28301	0.558	0.468	1
Oxt	2.50553e-06	3.27873	0.347	0	0.00751659
Egr3	0.885685	3.27654	0.196	0	1
Prelid2	4.86368e-13	3.26745	0.677	0.258	1.45911e-09
Pip5k1b	0.000686175	3.2438	0.443	0.161	1
1700018B24Rik	0.100314	3.24268	0.283	0.129	1
Slc28a1	2.27989e-13	3.24057	0.536	0.161	6.83967e-10
Klhl2	4.14212e-12	3.23842	0.785	0.355	1.24263e-08
Rhpn1	4.94405e-07	3.22333	0.693	0.419	0.00148322
Ankrd33b	1.21261e-15	3.21307	0.786	0.387	3.63783e-12
Cxcl14	0.00118425	3.19655	0.412	0.161	1
Sec11c	2.14915e-05	3.1906	0.63	0.452	0.0644744
Hist1h2ac	0.486102	3.18746	0.148	0.065	1
Sc5d	2.10529e-06	3.18112	0.806	0.581	0.00631588
Ahnak	4.23353e-10	3.17499	0.664	0.242	1.27006e-06
Tmem240	0.212643	3.16951	0.162	0	1
Alas1	3.92181e-06	3.16321	0.649	0.403	0.0117654
Fdft1	1.10079e-06	3.15559	0.686	0.403	0.00330237
1700094D03Rik	0.864452	3.14383	0.269	0.258	1
Rai14	5.47451e-13	3.1384	0.635	0.242	1.64235e-09
Tinagl1	3.42677e-16	3.13576	0.813	0.355	1.02803e-12
Aldh1a3	0.00488521	3.1329	0.107	0.161	1
Socs3	3.48247e-09	3.11457	0.363	0.097	1.04474e-05
Cep112it	0.000130171	3.10496	0.126	0	0.390514
Lgals3	7.39891e-07	3.08679	0.349	0.113	0.00221967
Chd6	0.00139998	3.07898	0.459	0.274	1
Slc7a6	3.32112e-07	3.07793	0.711	0.5	0.000996336
Pmm1	7.04166e-25	3.06721	0.264	0	2.1125e-21
2310058D17Rik	1.02035e-08	3.063	0.261	0.032	3.06106e-05
Abhd5	6.31611e-08	3.04394	0.855	0.548	0.000189483
Prox1	7.35108e-07	3.03985	0.46	0.065	0.00220532
Wars	6.15632e-05	3.03716	0.767	0.516	0.18469
Nudt11	0.175435	3.03335	0.521	0.452	1
Ahnak2	2.62644e-07	3.03088	0.376	0.145	0.000787933
Hdc	0.000123231	3.02687	0.284	0.081	0.369694
Lmna	2.62897e-15	3.02453	0.885	0.468	7.88692e-12
P4ha1	1.5545e-27	3.01909	0.973	0.274	4.66349e-24
Dnajc10	1.62344e-11	3.01012	0.795	0.419	4.87033e-08
Thbs1	1.03406e-07	2.99822	0.333	0	0.000310217
Prkaa2	8.22361e-11	2.98649	0.787	0.419	2.46708e-07
Laptm5	0.128624	2.98431	0.305	0.129	1
Cyp4f40	1.62172e-08	2.96585	0.448	0	4.86515e-05
Serpinb6c	7.50862e-18	2.95959	0.811	0.403	2.25259e-14
Hspb8	0.171182	2.95882	0.101	0.048	1
Samd4	6.31518e-07	2.9562	0.522	0.177	0.00189455
Mef2c	0.984718	2.95242	0.215	0	1
Tshz3	8.10215e-08	2.95146	0.392	0.032	0.000243065
Creb5	1.74116e-06	2.9503	0.41	0.081	0.00522348
Stra6	0.662581	2.94119	0.297	0.113	1
Rcn3	0.267755	2.92445	0.457	0.403	1
Tmem132c	0.0280264	2.92016	0.211	0	1
Cbr1	5.34735e-08	2.9176	0.651	0.339	0.00016042
Pmm2	0.084909	2.91581	0.661	0.613	1
Ptpn14	8.9049e-13	2.9142	0.537	0.177	2.67147e-09
Arid5b	7.08424e-23	2.91166	0.929	0.419	2.12527e-19
4933425D22Rik	0.00386964	2.9095	0.177	0	1
Ap1s1	3.7962e-18	2.90632	0.932	0.597	1.13886e-14
Papss2	0.0571965	2.90208	0.25	0.016	1
Gng2	0.00107543	2.88076	0.105	0.032	1
Gm28578	0.00219522	2.87056	0.106	0	1
Meis2	2.80939e-16	2.8684	0.701	0.21	8.42818e-13
Cdh6	1.25086e-14	2.86448	0.812	0.323	3.75259e-11
Rec114	0.597703	2.86343	0.123	0.145	1
Lor	0.0026798	2.86297	0.241	0.048	1
Gprc5a	0.258241	2.86161	0.163	0.016	1
Ank	6.50158e-10	2.86102	0.645	0.306	1.95047e-06
A2m	0.575109	2.85756	0.182	0.032	1
Gba	3.86641e-09	2.85659	0.807	0.516	1.15992e-05
Arhgef28	7.41497e-07	2.83429	0.529	0.29	0.00222449
Pou2f3	1.03753e-05	2.83104	0.335	0	0.031126
Lrrc75b	0.073347	2.83086	0.161	0	1
Ceacam20	1.6714e-05	2.82464	0.35	0	0.050142
Ctns	2.16334e-12	2.82312	0.834	0.452	6.49002e-09
Ccna2	0.000885013	2.81857	0.397	0.258	1
Rps6ka6	7.929e-05	2.81526	0.249	0.032	0.23787
B930036N10Rik	4.11301e-05	2.80595	0.251	0.129	0.12339
Vangl1	3.68193e-08	2.79614	0.825	0.532	0.000110458
Sgo2a	0.00386964	2.79308	0.259	0.226	1
Tmem116	4.06838e-09	2.79233	0.712	0.371	1.22051e-05
Hk2	1.87158e-12	2.78485	0.432	0.113	5.61474e-09
Dnmt3l	9.91819e-11	2.78314	0.672	0.419	2.97546e-07
Slc9a6	2.568e-08	2.77856	0.807	0.5	7.704e-05
Pcdh19	2.33678e-08	2.7776	0.484	0.065	7.01035e-05
Slc26a10	0.123619	2.77427	0.33	0.306	1
Igf1r	4.02719e-09	2.77201	0.287	0.032	1.20816e-05
Ttc28	0.00117379	2.75842	0.509	0.29	1
Ccdc63	1.73027e-06	2.75063	0.154	0.048	0.00519082
Ostf1	2.67051e-12	2.74324	0.805	0.419	8.01154e-09
Calm1	3.82394e-12	2.74057	0.908	0.548	1.14718e-08
Scube2	7.78937e-18	2.734	0.898	0.452	2.33681e-14
Jade1	1.27456e-08	2.73221	0.895	0.677	3.82369e-05
Cdkn1b	0.0287869	2.72973	0.378	0.242	1
Vegfc	0.00123601	2.72902	0.146	0	1
Hspa1a	1.25921e-09	2.72287	0.261	0.065	3.77763e-06
Gsr	0.00165384	2.72044	0.394	0.194	1
Icosl	0.119666	2.71807	0.464	0.226	1
Rras2	6.1479e-12	2.70796	0.818	0.516	1.84437e-08
Atp6v1a	1.51583e-06	2.68399	0.821	0.677	0.0045475
Nabp1	1.69441e-06	2.67568	0.75	0.516	0.00508322
Spry2	2.55287e-12	2.66469	0.462	0.161	7.6586e-09
Galnt2	3.1864e-06	2.66456	0.751	0.516	0.00955919
H2-Ab1	0.00585891	2.66146	0.479	0.323	1
Sgms2	0.00506742	2.64765	0.159	0	1
Igf2bp2	7.79061e-10	2.64572	0.785	0.484	2.33718e-06
Mkrn1	2.94909e-17	2.64231	0.124	0	8.84728e-14
Insig1	8.82483e-24	2.63776	0.923	0.258	2.64745e-20
Ptges	2.93213e-08	2.63678	0.486	0.065	8.79638e-05
Smim1	2.52448e-05	2.63576	0.77	0.597	0.0757345
Atxn1	0.283134	2.63131	0.398	0.226	1
Hist1h2bb	6.12511e-06	2.62998	0.131	0.097	0.0183753
Ier2	0.0528793	2.6281	0.388	0.306	1
Pax5	0.00855684	2.62715	0.352	0	1
Tgoln1	4.41344e-08	2.62398	0.812	0.516	0.000132403
Loxl2	1.68061e-18	2.61894	0.857	0.29	5.04184e-15
Ncoa3	2.98192e-08	2.61807	0.745	0.468	8.94576e-05
Mpv17l	0.271591	2.61739	0.187	0.113	1
Fnip1	2.18872e-08	2.61055	0.695	0.371	6.56616e-05
Lcorl	4.56274e-08	2.60858	0.555	0.274	0.000136882
Npr3	0.000914867	2.58787	0.149	0	1
Klf14	0.340426	2.57961	0.121	0	1
Pbld1	0.0116159	2.57325	0.191	0.145	1
Pdia6	7.77798e-09	2.5723	0.694	0.355	2.33339e-05
Dio3	0.0162335	2.57203	0.146	0.016	1
Bhlhe40	2.8061e-06	2.56898	0.423	0.194	0.0084183
Tppp3	0.00880363	2.56288	0.261	0	1
Gm43653	0.139104	2.5605	0.153	0	1
Atox1	2.06164e-13	2.55954	0.667	0.242	6.18491e-10
Higd1a	3.79803e-09	2.55842	0.424	0.21	1.13941e-05
Man1a2	4.34039e-08	2.55501	0.83	0.597	0.000130212
Gm43689	2.06602e-09	2.55347	0.312	0	6.19807e-06
Sp8	0.0740936	2.5456	0.299	0.016	1
Runx3	5.17654e-09	2.54236	0.524	0.081	1.55296e-05
Adamtsl5	0.000693597	2.54174	0.45	0.226	1
Ildr2	5.44199e-05	2.53562	0.106	0.032	0.16326
Soat1	0.000187879	2.52336	0.719	0.565	0.563638
C730034F03Rik	0.026701	2.52316	0.189	0.129	1
Trp53i11	0.000101946	2.5179	0.124	0.048	0.305837
Ntrk2	0.0123889	2.51581	0.107	0.016	1
4930461G14Rik	7.937e-06	2.51382	0.258	0.065	0.023811
Isl1	0.605029	2.51303	0.149	0	1
Gmppb	0.0104857	2.51099	0.605	0.5	1
Cxcl10	0.0947841	2.50823	0.161	0.016	1
Pfkfb3	5.269e-05	2.50306	0.251	0.129	0.15807
Gm26822	0.423418	2.50245	0.303	0	1
Noa1	6.0451e-08	2.50059	0.418	0.161	0.000181353
Impact	4.10998e-09	2.49783	0.403	0.129	1.233e-05
Dnajc3	4.00727e-11	2.49673	0.753	0.355	1.20218e-07
Igfbp5	0.677304	2.49016	0.275	0.065	1
Kdelr3	3.42816e-22	2.48796	0.975	0.516	1.02845e-18
Mycn	8.56879e-06	2.48784	0.44	0.242	0.0257064
Fbxo5	1.07862e-05	2.48697	0.255	0.097	0.0323587
Nlrp10	0.194973	2.4793	0.181	0	1
Tspan9	1.59098e-06	2.46526	0.854	0.629	0.00477293
Platr3	0.612987	2.46061	0.222	0.129	1
Erg28	0.00742265	2.45233	0.599	0.387	1
Gm11769	0.146331	2.45087	0.166	0	1
Cyp51	0.00224801	2.44355	0.762	0.694	1
Synpo2l	1.95237e-08	2.43486	0.46	0.032	5.8571e-05
Crtap	2.13439e-15	2.42839	0.853	0.468	6.40318e-12
Gm4189	0.115618	2.42361	0.319	0	1
Myc	8.42185e-07	2.42339	0.143	0.081	0.00252656
Neat1	0.000197763	2.42191	0.675	0.484	0.59329
Glul	1.5326e-19	2.42072	0.976	0.565	4.59781e-16
Mfsd12	0.0117557	2.40755	0.664	0.532	1
Gng12	8.41321e-05	2.40073	0.858	0.645	0.252396
Efna3	3.42004e-12	2.39997	0.838	0.468	1.02601e-08
Tgfbr2	0.00557877	2.39368	0.473	0.242	1
Samhd1	0.951828	2.39366	0.288	0.323	1
Wsb2	1.26154e-12	2.39277	0.731	0.339	3.78463e-09
Nfxl1	0.000327009	2.38816	0.571	0.371	0.981026
Dqx1	0.306807	2.37911	0.267	0.339	1
Mab21l2	0.0147802	2.3745	0.206	0	1
Hist1h1e	0.00362813	2.37312	0.202	0.177	1
Tbx3	1.4568e-09	2.36378	0.785	0.403	4.37041e-06
Hist1h2br	4.63774e-06	2.36257	0.177	0.081	0.0139132
Pcsk6	0.217943	2.36257	0.336	0.065	1
Ggt1	7.78227e-06	2.34588	0.737	0.484	0.0233468
Atp2b1	9.39406e-06	2.34561	0.68	0.419	0.0281822
Tspan13	0.000695733	2.34554	0.571	0.339	1
Flrt2	0.862135	2.33491	0.188	0.032	1
Haus7	1.99859e-06	2.33306	0.697	0.435	0.00599578
Actb	0.00903448	2.33115	0.707	0.661	1
Gm18336	0.258773	2.32668	0.147	0.048	1
Cpe	0.475362	2.32449	0.164	0.032	1
Zeb1	0.651017	2.32328	0.12	0	1
Wnt4	0.00353639	2.32113	0.336	0.177	1
Slc7a1	1.82413e-09	2.32074	0.609	0.323	5.47238e-06
Mybl2	2.20156e-10	2.3191	0.383	0.129	6.60468e-07
9530059O14Rik	0.0609856	2.31865	0.386	0.258	1
Dad1	6.35655e-07	2.31809	0.764	0.548	0.00190696
Foxp1	0.00421996	2.31564	0.19	0.032	1
Scml2	3.21199e-07	2.30726	0.1	0.048	0.000963598
Epha2	1.31859e-05	2.30424	0.509	0.355	0.0395576
Sirt2	0.00191646	2.29307	0.806	0.742	1
Nhs	0.0338393	2.28767	0.378	0.274	1
Gm26917	5.75016e-07	2.28734	0.33	0.129	0.00172505
Olfr1369-ps1	0.0456481	2.28691	0.248	0	1
Akr1b3	0.000199187	2.28609	0.227	0.048	0.597561
En2	1.34159e-05	2.28388	0.295	0.016	0.0402478
Gns	1.41022e-05	2.26594	0.865	0.661	0.0423067
AC166172.1	0.366406	2.25961	0.251	0.032	1
Id4	7.02347e-06	2.25839	0.169	0.032	0.0210704
Hist2h2aa1	0.462442	2.25574	0.201	0.145	1
Cdr1os	0.000581514	2.25486	0.173	0.032	1
Aldh1a1	0.672382	2.24669	0.271	0	1
Nqo1	0.379962	2.24323	0.197	0.21	1
Snhg12	6.66787e-07	2.24182	0.219	0.016	0.00200036
Acsl4	2.00624e-12	2.23919	0.557	0.21	6.01872e-09
Abcb1b	7.30351e-07	2.23715	0.342	0.177	0.00219105
Pakap.1	2.50025e-06	2.23608	0.807	0.565	0.00750075
Gm49694	0.0378853	2.23549	0.252	0	1
Bsg	1.77437e-10	2.22843	0.943	0.774	5.3231e-07
Mpc1	0.00296719	2.22727	0.625	0.484	1
Wnt16	3.8659e-05	2.21695	0.169	0	0.115977
Hist1h3d	0.000464018	2.21647	0.102	0.032	1
Rab3ip	0.000863871	2.20886	0.478	0.323	1
Reep5	1.56622e-10	2.20733	0.91	0.677	4.69867e-07
Trak1	0.0293454	2.20507	0.408	0.242	1
Hsp90b1	2.09992e-14	2.19599	0.661	0.177	6.29976e-11
Tpm4	0.358419	2.19567	0.62	0.645	1
Scd1	0.121883	2.19529	0.731	0.71	1
Hoxb2	0.864452	2.1891	0.297	0.032	1
Itm2a	0.000187565	2.18256	0.132	0.032	0.562696
Dixdc1	0.229152	2.17577	0.273	0.161	1
Cobll1	2.08545e-05	2.17176	0.796	0.548	0.0625635
Mgst3	2.5912e-05	2.16349	0.813	0.565	0.0777361
Bend5	8.12789e-19	2.16065	0.943	0.452	2.43837e-15
Tex15	0.000211132	2.1601	0.382	0.145	0.633395
Lamb1	1.64448e-17	2.14794	0.916	0.435	4.93343e-14
Fgfr2	2.59714e-07	2.14455	0.514	0.226	0.000779143
Jund	0.00597314	2.13761	0.633	0.468	1
Srm	0.000199187	2.13621	0.299	0.097	0.597561
Pepd	0.00043348	2.13441	0.789	0.613	1
Usp17la	0.141254	2.13223	0.107	0.032	1
Ddit4l	6.63152e-06	2.13155	0.284	0.113	0.0198946
Sat1	1.52564e-08	2.1281	0.899	0.629	4.57691e-05
Hoxa1	1.41028e-10	2.128	0.485	0.097	4.23083e-07
Golgb1	0.0125518	2.12693	0.719	0.613	1
Gm47438	0.926375	2.12335	0.132	0.032	1
Crim1	1.19271e-13	2.11234	0.694	0.242	3.57812e-10
Amotl2	0.000293815	2.1046	0.547	0.371	0.881446
Dst	0.226554	2.10429	0.179	0.081	1
1700120C14Rik	5.16585e-05	2.09956	0.334	0.048	0.154976
Tcf4	0.0204864	2.09915	0.332	0.21	1
AW011738	1.55335e-07	2.08781	0.112	0.048	0.000466005
Acot3	0.0253197	2.0876	0.375	0.065	1
Itm2c	0.00043624	2.08602	0.616	0.387	1
Crxos	7.55577e-06	2.08285	0.194	0	0.0226673
Rassf4	0.0284501	2.07453	0.142	0.113	1
Tbc1d24	7.36371e-05	2.07432	0.571	0.355	0.220911
Ccdc88a	2.11578e-07	2.07349	0.284	0.065	0.000634734
Atrx	0.986061	2.06879	0.223	0.145	1
1700029P11Rik	2.80777e-08	2.06879	0.292	0	8.4233e-05
Ryr2	0.118371	2.06662	0.416	0.194	1
Fam25c	5.13677e-08	2.06261	0.13	0.065	0.000154103
Agl	0.178813	2.06029	0.257	0.29	1
Milr1	1.65205e-07	2.05644	0.432	0.097	0.000495614
4930578M01Rik	0.00163254	2.05049	0.1	0	1
Xbp1	3.00579e-05	2.04318	0.788	0.532	0.0901736
Commd4	0.00729309	2.0382	0.688	0.597	1
Cat	6.74044e-05	2.03766	0.817	0.597	0.202213
Fabp3	3.29099e-20	2.0368	0.942	0.468	9.87298e-17
Anxa2	3.6688e-12	2.03604	0.574	0.177	1.10064e-08
Mki67	0.00854625	2.03255	0.351	0.306	1
Sycp3	0.000662935	2.02398	0.501	0.29	1
Frs2	1.68234e-08	2.0235	0.696	0.387	5.04703e-05
Wdr34	0.21497	2.01892	0.192	0.081	1
Slc25a44	0.97263	2.01876	0.575	0.629	1
Cbfa2t3	0.00252469	2.01695	0.344	0.097	1
Syce1	5.54211e-05	2.01481	0.692	0.5	0.166263
Etv4	0.000154045	2.01326	0.318	0.258	0.462135
Ccnd2	6.15522e-05	1.9982	0.509	0.258	0.184657
Dazl	1.58766e-05	1.997	0.273	0.016	0.0476297
Jam3	0.611805	1.99587	0.24	0.177	1
Enpp1	0.0260165	1.99516	0.396	0.065	1
Ptger4	7.09557e-05	1.98938	0.32	0.032	0.212867
Hist1h2bp	0.000423277	1.98721	0.148	0.097	1
Mn1	0.0706181	1.98713	0.263	0.048	1
Gm15097	0.465524	1.98633	0.247	0.016	1
Mymx	1.99039e-07	1.97839	0.177	0.065	0.000597116
Gm38393	0.00326922	1.97379	0.118	0.032	1
Spag6l	0.0670258	1.96991	0.175	0	1
Sox17	1.07812e-16	1.96613	0.891	0.306	3.23435e-13
Trim2	4.37103e-07	1.9637	0.213	0.081	0.00131131
Tent5a	0.0634051	1.96084	0.611	0.516	1
Snhg1	0.0316404	1.95968	0.163	0.048	1
Fbxo6	0.000213246	1.95106	0.741	0.581	0.639737
Aspm	0.00012644	1.94625	0.215	0.194	0.379321
Fkbp11	0.0970518	1.94374	0.559	0.452	1
Rnd3	0.000323329	1.94096	0.372	0.177	0.969986
Arpc2	3.28882e-13	1.93982	0.891	0.548	9.86646e-10
Cyp4x1	0.805631	1.93935	0.103	0.016	1
Plscr1	0.0558857	1.93886	0.847	0.758	1
Bst1	0.263237	1.93599	0.246	0.065	1
Notch1	0.966252	1.93599	0.236	0.097	1
Csrp2	0.66136	1.93581	0.462	0.468	1
Resf1	0.00796176	1.92993	0.184	0.048	1
Gclm	1.41249e-11	1.92013	0.102	0	4.23746e-08
Alpk2	0.054976	1.91965	0.211	0	1
Stx3	1.28437e-07	1.91051	0.832	0.629	0.00038531
Efnb2	7.05803e-05	1.90965	0.312	0.145	0.211741
Tuba4a	1.07988e-06	1.90813	0.49	0.226	0.00323963
Map1b	0.0396314	1.90589	0.156	0.048	1
Tek	0.67792	1.90467	0.133	0	1
Timp3	4.05445e-06	1.90309	0.779	0.581	0.0121633
Gata6	1.28805e-08	1.89839	0.897	0.645	3.86414e-05
L1td1	1.34401e-06	1.89781	0.241	0.065	0.00403203
Phkg1	0.0578049	1.89566	0.207	0.113	1
Tanc1	9.25717e-07	1.89503	0.555	0.274	0.00277715
Atp6v0c	0.00180747	1.89202	0.925	0.887	1
Fzd10os	4.29639e-05	1.89089	0.151	0	0.128892
Mvd	0.0407777	1.88864	0.552	0.419	1
Kcnk2	0.486629	1.88106	0.144	0	1
Gm8251	3.26596e-05	1.87842	0.131	0.081	0.0979787
Apln	0.0041809	1.87688	0.123	0.065	1
Bub1b	0.201432	1.87204	0.195	0.161	1
Marcks	0.0492736	1.85989	0.114	0.081	1
E530011L22Rik	0.215593	1.85307	0.195	0.048	1
Meis1	0.0226665	1.84613	0.458	0.194	1
Itga6	0.683166	1.83916	0.342	0.274	1
G2e3	0.0225666	1.83904	0.137	0.081	1
Tmed3	5.14893e-08	1.83472	0.842	0.677	0.000154468
Chd7	0.131831	1.83259	0.378	0.29	1
Dcaf12l1	0.0211133	1.82923	0.375	0.29	1
Aurkb	0.00542913	1.81595	0.294	0.242	1
D430041D05Rik	0.0859805	1.81564	0.18	0	1
Calr	1.40214e-07	1.81429	0.704	0.484	0.000420643
Slc26a2	0.0055916	1.81162	0.743	0.645	1
Macf1	0.0100985	1.81028	0.476	0.29	1
Prps2	3.08562e-07	1.80842	0.228	0	0.000925687
Asah1	1.03144e-12	1.80831	0.95	0.581	3.09431e-09
Svep1	0.00133799	1.80692	0.152	0	1
Dusp1	0.0438112	1.80637	0.307	0.161	1
Sec14l1	2.68205e-08	1.80616	0.45	0.21	8.04615e-05
Derl1	3.65413e-07	1.80245	0.774	0.581	0.00109624
Rnasek	0.0002434	1.79981	0.825	0.726	0.7302
Mydgf	2.2734e-06	1.79919	0.814	0.629	0.00682019
Cst3	4.30355e-16	1.79469	0.99	0.758	1.29107e-12
Lrp2	1.13701e-11	1.79066	0.809	0.403	3.41103e-08
Nfib	0.00034768	1.7876	0.351	0.097	1
Sod1	2.92896e-05	1.78684	0.378	0.177	0.0878689
H2-Eb1	5.2735e-06	1.78608	0.271	0.113	0.0158205
2010204K13Rik	0.0297863	1.78231	0.296	0.355	1
Acat2	0.0196315	1.77966	0.65	0.613	1
Ptprg	0.00237784	1.77909	0.417	0.242	1
Myadm	9.72942e-06	1.77891	0.666	0.419	0.0291883
Mcm3	0.00037314	1.77855	0.153	0.048	1
Wdr45	0.293842	1.7768	0.648	0.581	1
Fzr1	0.00299995	1.77449	0.405	0.274	1
Ckap2l	4.33556e-05	1.77359	0.335	0.194	0.130067
Frmd4a	0.414694	1.77166	0.551	0.597	1
Pmvk	0.431262	1.75684	0.604	0.532	1
Appbp2	2.50546e-07	1.74923	0.865	0.597	0.000751639
Zfy1	0.052673	1.74741	0.154	0.081	1
Spns1	0.0208559	1.74707	0.719	0.629	1
Tnfrsf12a	1.9995e-06	1.74666	0.809	0.613	0.00599849
Ube2s	7.02425e-07	1.74504	0.247	0.065	0.00210728
Plat	5.2575e-10	1.74318	0.718	0.355	1.57725e-06
Rasgrf1	0.0267587	1.74203	0.203	0.065	1
Elovl6	0.000954213	1.73905	0.406	0.226	1
Ccnb1	0.000684069	1.73868	0.361	0.21	1
Spdef	0.0178924	1.73182	0.132	0.016	1
Aacs	0.279375	1.7314	0.606	0.548	1
Dnajb9	3.18281e-05	1.72793	0.497	0.323	0.0954843
Ndn	0.0152514	1.72582	0.555	0.468	1
Pwwp2b	1.79674e-06	1.72382	0.849	0.613	0.00539022
Dusp27	5.80443e-06	1.71778	0.276	0	0.0174133
Stard8	3.29618e-19	1.71652	0.871	0.306	9.88855e-16
Cmtm3	0.0216604	1.71557	0.757	0.661	1
Lamc1	1.06927e-12	1.71501	0.867	0.452	3.2078e-09
Cntnap3	0.00312981	1.71431	0.12	0	1
Klf9	0.132372	1.71376	0.484	0.597	1
Slc16a3	0.000737466	1.71148	0.196	0.129	1
Glis3	0.239753	1.70925	0.181	0.032	1
Kif1a	0.20337	1.70904	0.203	0.081	1
Gask1b	1.44409e-06	1.70541	0.768	0.452	0.00433227
Ipo5	5.34801e-06	1.70439	0.274	0.113	0.016044
Ralgps2	8.21238e-05	1.69555	0.195	0.016	0.246371
Diaph3	0.0525706	1.69044	0.4	0.355	1
Epas1	5.41373e-10	1.68971	0.734	0.355	1.62412e-06
Psat1	8.43117e-05	1.68914	0.158	0.048	0.252935
Fasn	0.66962	1.68003	0.515	0.581	1
Gaa	0.000209384	1.67308	0.897	0.806	0.628153
Gstm1	0.187538	1.66778	0.419	0.484	1
Runx1	0.00172172	1.66451	0.606	0.5	1
Nelfa	0.164436	1.66391	0.241	0.097	1
S100a13	4.45472e-15	1.6625	0.916	0.468	1.33642e-11
Pcbd1	0.00022118	1.66076	0.946	0.839	0.663541
Irx2	0.000464751	1.66035	0.505	0.339	1
Plcb1	0.000729608	1.65723	0.281	0.048	1
Rcan1	0.000930101	1.65273	0.736	0.613	1
Dll1	0.0923144	1.65227	0.206	0.097	1
Zfp503	0.0280565	1.65181	0.14	0.048	1
Morc1	0.26091	1.64966	0.254	0.097	1
Ccdc152	0.0529825	1.64243	0.107	0.065	1
Enah	0.00268722	1.64039	0.323	0.161	1
Spon1	0.142855	1.63555	0.152	0.048	1
Tchh	0.00110789	1.63438	0.114	0.113	1
Tor3a	0.00485336	1.63044	0.117	0.032	1
Gadd45g	7.24909e-06	1.62807	0.279	0.129	0.0217473
Adgrl2	0.0569218	1.62703	0.362	0.258	1
Wnt6	1.94111e-06	1.6246	0.315	0.065	0.00582332
Tle4	0.105468	1.62218	0.18	0.048	1
Hdlbp	7.12488e-08	1.61938	0.841	0.597	0.000213746
Gm973	0.388936	1.61924	0.15	0.048	1
Spata7	0.771932	1.61776	0.393	0.403	1
Hist1h2bj	0.00547861	1.61287	0.148	0.032	1
Gpa33	0.000190728	1.61174	0.291	0.048	0.572184
Nop56	0.383628	1.60073	0.208	0.129	1
Pnpo	0.0155188	1.60027	0.68	0.548	1
Sap30	0.000113279	1.59901	0.137	0.032	0.339836
Cflar	0.913675	1.59697	0.431	0.419	1
Hist1h1a	0.202772	1.59403	0.105	0.081	1
Nup62cl	0.000262924	1.5939	0.666	0.468	0.788771
Xist	0.502858	1.59195	0.124	0.032	1
Dlgap5	0.00792212	1.59147	0.404	0.339	1
Polk	0.00400113	1.58841	0.585	0.5	1
Foxc1	0.133349	1.5769	0.138	0.016	1
Eps8	1.68865e-06	1.57676	0.807	0.629	0.00506595
Slc29a1	0.0628944	1.5762	0.714	0.726	1
Hist1h3e	0.0112863	1.57341	0.146	0.032	1
Naga	0.075053	1.5717	0.819	0.71	1
Ero1l	1.72452e-17	1.57142	0.691	0.194	5.17355e-14
Cnga3	7.49184e-09	1.56511	0.249	0	2.24755e-05
Lrrk1	0.965581	1.56286	0.164	0.065	1
Cdca8	0.000800782	1.5614	0.313	0.161	1
Epb41l3	0.301064	1.56052	0.692	0.613	1
Nagk	0.00594953	1.55699	0.926	0.774	1
Hist1h2ab	0.000151715	1.55423	0.148	0.081	0.455145
Arrdc4	0.509591	1.55296	0.37	0.339	1
Izumo1r	0.283134	1.55188	0.18	0	1
Slco2a1	1.54958e-05	1.54865	0.732	0.435	0.0464875
Gm1673	0.539488	1.54686	0.595	0.565	1
Egln3	4.98319e-05	1.54558	0.345	0.129	0.149496
Tsc22d1	9.74481e-05	1.53873	0.717	0.548	0.292344
Hist1h2be	7.60988e-07	1.53184	0.128	0.048	0.00228296
Ralb	0.0416981	1.53171	0.793	0.79	1
Hoxa5	0.762287	1.52655	0.185	0.048	1
Pimreg	0.000672586	1.52365	0.34	0.29	1
Sqle	0.0127317	1.52203	0.602	0.468	1
Pdcd6ip	1.92498e-06	1.5195	0.906	0.645	0.00577495
Cd9	1.39843e-06	1.51936	0.751	0.435	0.00419528
Gm4675	0.960548	1.51887	0.172	0.065	1
Rap2c	0.00217064	1.51499	0.73	0.565	1
Egr4	2.96714e-05	1.51415	0.29	0	0.0890143
Ncapg2	2.53152e-06	1.51341	0.37	0.145	0.00759457
Gm26782	0.158264	1.51314	0.303	0.258	1
Sigirr	0.234738	1.51304	0.583	0.726	1
Eif4a2	0.00662455	1.50811	0.427	0.306	1
Hotairm1	0.0131294	1.50685	0.346	0.177	1
Cubn	1.00276e-08	1.50572	0.921	0.71	3.00827e-05
Dsg2	0.00111283	1.50419	0.778	0.597	1
BC028528	0.0526733	1.50304	0.081	0.145	1
Ldlr	0.00313408	1.50018	0.568	0.435	1
Arap2	2.23137e-06	1.49434	0.513	0.29	0.0066941
Rgs17	1.59769e-06	1.49142	0.208	0	0.00479306
Kif5b	0.00147102	1.49062	0.52	0.355	1
Atad2	0.0009877	1.4906	0.187	0.129	1
Snrpc	0.0723388	1.48967	0.251	0.145	1
Pdia3	4.73776e-09	1.48596	0.847	0.548	1.42133e-05
Aqr	0.302247	1.48485	0.221	0.145	1
Gldc	0.145747	1.47822	0.6	0.532	1
Atcayos	9.28463e-06	1.47457	0.196	0.194	0.0278539
Igf2bp1	3.75068e-10	1.47445	0.378	0.065	1.1252e-06
Raph1	0.0107815	1.4725	0.401	0.194	1
Cep57l1	0.810849	1.47009	0.265	0.306	1
Rap2b	0.000105721	1.46755	0.453	0.226	0.317162
2200002D01Rik	4.46018e-08	1.46664	0.906	0.71	0.000133805
Tmem97	0.333015	1.46565	0.535	0.5	1
Sesn2	0.775799	1.46292	0.427	0.403	1
Zswim6	0.906333	1.46206	0.382	0.306	1
Ccne1	0.795545	1.46054	0.151	0.065	1
Ppp1r10	0.00118075	1.45961	0.301	0.145	1
Atp6ap2	0.0219508	1.45915	0.844	0.806	1
Ddx3x	0.0653484	1.45887	0.373	0.274	1
Rps12	1.42071e-11	1.45285	0.211	0.032	4.26214e-08
Hist1h3c	0.000690408	1.44941	0.147	0.065	1
Prdx4	1.22695e-06	1.44781	0.762	0.516	0.00368084
Rplp1	4.85962e-11	1.4447	0.303	0.048	1.45789e-07
Hist1h4d	0.00554999	1.43857	0.173	0.065	1
Nexmif	8.74674e-05	1.43393	0.191	0.081	0.262402
Bex1	0.457584	1.42898	0.316	0.29	1
Tagln	8.92539e-07	1.42871	0.172	0.081	0.00267762
Ggta1	4.09221e-06	1.42726	0.838	0.565	0.0122766
Wnt9a	0.0407363	1.42683	0.221	0.113	1
Oxct1	2.50106e-05	1.42326	0.12	0	0.0750317
Fam43b	2.07483e-08	1.42206	0.136	0	6.2245e-05
Fam111a	1.82601e-07	1.42013	0.206	0.081	0.000547803
Pde8a	0.00981956	1.41814	0.407	0.161	1
Lpp	0.184735	1.41724	0.747	0.661	1
Hpcal1	0.272142	1.41564	0.679	0.597	1
Rhox9	0.00714813	1.4144	0.518	0.355	1
Snx2	0.022866	1.41434	0.932	0.903	1
Sytl1	0.110733	1.41419	0.056	0.161	1
Sptan1	0.30621	1.40989	0.563	0.516	1
Sptlc2	0.0010392	1.40527	0.816	0.613	1
Slc43a2	0.493777	1.40497	0.598	0.661	1
Cystm1	8.52183e-12	1.40442	0.981	0.71	2.55655e-08
Mdn1	0.11748	1.404	0.138	0.081	1
Shtn1	0.16469	1.40272	0.772	0.694	1
Klk10	0.155428	1.40239	0.131	0	1
Arhgap39	0.777735	1.40216	0.144	0.145	1
Hist2h2bb	0.719362	1.40196	0.197	0.113	1
Clic1	0.0415713	1.4013	0.923	0.887	1
Atg2a	0.506892	1.4005	0.371	0.355	1
Atf3	0.000284957	1.39756	0.371	0.306	0.854871
Ckap5	0.0231463	1.39041	0.312	0.161	1
Tead1	0.000128843	1.3901	0.816	0.548	0.386528
P2rx4	0.109701	1.3894	0.737	0.742	1
Mcm4	0.0341231	1.38674	0.19	0.065	1
Knl1	0.199508	1.38195	0.203	0.177	1
Sh3d19	0.718732	1.38091	0.612	0.677	1
Tmem9b	4.82407e-05	1.37871	0.809	0.597	0.144722
Zfyve21	2.89852e-07	1.37671	0.862	0.629	0.000869557
AU018091	0.149634	1.37519	0.171	0.097	1
Col4a2	6.38781e-15	1.37247	0.988	0.742	1.91634e-11
Sh3bgrl	0.0154113	1.37155	0.127	0.032	1
Ace	0.194973	1.37042	0.122	0.048	1
Ctsa	1.46737e-06	1.36954	0.988	0.919	0.00440211
Kcnk1	0.00232197	1.36889	0.251	0.065	1
Myo1e	0.26091	1.368	0.295	0.29	1
Dram1	2.41762e-10	1.36497	0.815	0.452	7.25287e-07
Slc18a3	2.40606e-07	1.3615	0.38	0	0.000721817
Ctsd	3.61838e-06	1.36029	0.965	0.871	0.0108551
Enpp3	0.85982	1.36015	0.18	0.048	1
Jarid2	0.0634652	1.35925	0.166	0.065	1
Ocln	0.682857	1.35913	0.579	0.484	1
Cdca3	0.0222692	1.35729	0.433	0.355	1
Dpysl2	0.0473142	1.35578	0.312	0.194	1
Thrsp	0.000681968	1.35517	0.234	0	1
Trim7	1.84267e-07	1.35502	0.409	0.065	0.000552802
Utp14b	0.136092	1.35403	0.42	0.339	1
Trim24	0.000137478	1.3531	0.249	0.065	0.412434
Pdia5	0.000265533	1.35242	0.779	0.548	0.796599
Sox2ot	3.61843e-09	1.35209	0.107	0.016	1.08553e-05
Rragc	0.00080812	1.34893	0.763	0.613	1
Knstrn	0.0264998	1.34603	0.329	0.226	1
Smarcd3	0.82557	1.34389	0.274	0.048	1
Grin1	0.417107	1.33932	0.474	0.339	1
Rnf181	0.360848	1.33349	0.705	0.661	1
2410006H16Rik	0.205622	1.33143	0.4	0.323	1
Smc1b	0.000825486	1.33069	0.101	0.065	1
Phlda3	5.24068e-05	1.33054	0.526	0.29	0.15722
Synj1	0.725985	1.32792	0.666	0.694	1
Nme2	0.13554	1.32754	0.539	0.403	1
Stx7	0.439935	1.32651	0.934	0.903	1
Ngb	0.00616777	1.3183	0.129	0	1
Syne1	5.05627e-06	1.31489	0.529	0.21	0.0151688
Esx1	0.731045	1.31198	0.433	0.339	1
Uhrf1	2.0008e-05	1.31082	0.203	0.081	0.060024
Hdgfl3	0.0351692	1.30901	0.124	0	1
Lmo4	0.448459	1.30636	0.306	0.29	1
Cecr2	0.122392	1.30497	0.162	0.032	1
Slc9b1	0.00523524	1.30374	0.434	0.387	1
Inpp5d	0.677612	1.30367	0.352	0.258	1
Rad51ap1	0.000814283	1.30344	0.295	0.194	1
Napa	0.0180764	1.30219	0.769	0.742	1
Ccdc65	0.0029389	1.30147	0.268	0.016	1
Tiparp	0.00170209	1.30123	0.389	0.21	1
Dpp4	1.08888e-05	1.30097	0.876	0.661	0.0326664
Dram2	0.000383435	1.30088	0.837	0.71	1
Snai1	0.0664627	1.29833	0.466	0.435	1
Colec12	0.422687	1.29137	0.136	0.097	1
Sgk3	0.285217	1.28948	0.656	0.71	1
Sh3bgr	2.36328e-09	1.2849	0.297	0	7.08983e-06
Tet1	0.00155658	1.28459	0.154	0.016	1
Msx1	0.00931635	1.28102	0.121	0.048	1
Cd82	0.269212	1.28088	0.621	0.565	1
Ppib	0.000106454	1.27936	0.866	0.677	0.319363
Nxn	3.69764e-06	1.27815	0.353	0.177	0.0110929
Hat1	1.20628e-06	1.272	0.213	0.065	0.00361884
Airn	0.0328617	1.27102	0.433	0.226	1
Phlda1	0.105075	1.26911	0.64	0.613	1
Baz1a	0.107292	1.26753	0.5	0.661	1
Hexim1	0.533384	1.26648	0.365	0.274	1
2810454H06Rik	0.763892	1.26486	0.12	0.113	1
Sag	0.209111	1.26286	0.231	0.29	1
Tmem59	0.140119	1.26285	0.914	0.839	1
Plin3	0.306011	1.25823	0.815	0.871	1
Psmb9	0.00762086	1.25426	0.106	0.081	1
BC051019	3.54232e-07	1.25277	0.142	0.016	0.0010627
2810403D21Rik	0.0380022	1.2459	0.389	0.339	1
Rsrp1	0.0596051	1.24347	0.702	0.613	1
Lap3	0.000903905	1.24144	0.789	0.629	1
Klf13	0.0186175	1.23869	0.335	0.177	1
Tfrc	0.510672	1.23805	0.13	0.048	1
Wdr66	4.89649e-06	1.23154	0.188	0.032	0.0146895
Pim1	0.00262473	1.23084	0.104	0.065	1
Sptbn1	0.00117033	1.2289	0.691	0.532	1
Mybbp1a	0.26976	1.2263	0.269	0.161	1
S100a6	0.0112592	1.22449	0.393	0.242	1
Cep290	0.00481533	1.2233	0.419	0.21	1
Pth1r	3.97346e-12	1.22225	0.937	0.581	1.19204e-08
St3gal1	3.55203e-08	1.22189	0.69	0.371	0.000106561
Tsen2	0.277881	1.22001	0.351	0.242	1
Rapgef5	0.0209492	1.21305	0.167	0.097	1
Pcna	5.96031e-08	1.21178	0.246	0.113	0.000178809
Tfdp2	0.255064	1.21168	0.183	0.048	1
Acsl3	0.953504	1.21068	0.474	0.516	1
Plod2	2.82877e-17	1.20854	0.9	0.258	8.48631e-14
Mfsd1	6.54929e-06	1.20772	0.884	0.629	0.0196479
Mcm6	0.557443	1.20765	0.173	0.129	1
Nsd2	0.00082049	1.20236	0.566	0.403	1
Brca1	0.0402011	1.20116	0.255	0.194	1
Trim71	0.219678	1.20038	0.36	0.29	1
Gja1	0.513382	1.19736	0.388	0.452	1
Tax1bp3	1.52624e-09	1.19734	0.93	0.645	4.57871e-06
P2rx7	0.00485973	1.19466	0.327	0	1
Palld	6.82458e-05	1.19337	0.572	0.79	0.204737
Fkbp10	0.0341231	1.1878	0.07	0.113	1
Rbmxl2	0.00349367	1.18779	0.257	0.194	1
1700019D03Rik	0.29871	1.18491	0.263	0.242	1
Hnrnpu	0.0389887	1.18404	0.223	0.081	1
Rhox6	1.04699e-05	1.18335	0.771	0.484	0.0314098
Fam114a1	0.907333	1.18221	0.677	0.71	1
Snhg9	0.580575	1.18206	0.314	0.323	1
Slc38a6	0.142968	1.18136	0.815	0.758	1
Myh7	0.276021	1.17351	0.296	0.032	1
Fgfbp3	0.107937	1.17254	0.096	0.129	1
Egr1	0.000838648	1.16182	0.334	0.161	1
Arid5a	0.483208	1.16144	0.1	0.032	1
Ncl	0.000159075	1.15947	0.138	0.048	0.477224
Phip	0.839695	1.15933	0.203	0.097	1
Myh10	0.0728079	1.15641	0.117	0.048	1
Ap2a2	3.20003e-11	1.15565	0.858	0.435	9.60008e-08
Ddit4	0.505276	1.15474	0.107	0.032	1
Fat1	0.00354594	1.15326	0.224	0.113	1
Odc1	0.0973065	1.15319	0.238	0.113	1
Pla2g4b	0.477708	1.15152	0.133	0.081	1
Ybx1	5.82763e-10	1.14866	0.22	0.016	1.74829e-06
Tnrc6c	0.000574327	1.14847	0.199	0.016	1
Zfp36l2	0.000813047	1.14318	0.293	0.161	1
Wt1	2.30305e-09	1.13429	0.15	0	6.90915e-06
Gm10827	0.000247846	1.13023	0.279	0.032	0.743539
Cenpw	0.0179536	1.12826	0.271	0.177	1
2810004N23Rik	0.388241	1.12696	0.263	0.177	1
Tpd52l1	0.0261295	1.12487	0.137	0.032	1
Dlg4	0.171973	1.12265	0.199	0.21	1
Mtcl1	0.724406	1.12	0.406	0.403	1
Hes1	0.0522634	1.11613	0.331	0.403	1
Lig1	0.00613625	1.11485	0.191	0.065	1
Selenok	0.00790237	1.11458	0.89	0.79	1
Golga4	0.847931	1.11415	0.709	0.726	1
Arhgap11a	0.402519	1.11153	0.334	0.21	1
Cenpf	0.00217332	1.10847	0.31	0.258	1
Gpr50	0.000154306	1.10847	0.179	0.032	0.462918
Slc39a14	0.129048	1.1039	0.348	0.21	1
Pqlc2	0.0504023	1.10173	0.679	0.774	1
Rps8	0.000469175	1.09898	0.133	0.032	1
Cndp2	7.6737e-05	1.09355	0.951	0.79	0.230211
Etv5	5.09205e-05	1.09305	0.13	0.032	0.152761
Srxn1	0.0380413	1.08933	0.388	0.468	1
Tmem47	0.990427	1.08682	0.169	0.129	1
Esco2	0.0136178	1.08584	0.284	0.258	1
Cdkn3	0.000365411	1.08457	0.467	0.323	1
Cdca2	0.00528999	1.08367	0.306	0.242	1
Glmp	0.0265853	1.08324	0.948	0.871	1
Zfp42	0.000537895	1.07904	0.6	0.435	1
Ftl1-ps1	4.61637e-14	1.07826	0.681	0.21	1.38491e-10
Magt1	0.0268455	1.07366	0.824	0.742	1
Atp6v0b	0.00104829	1.07325	0.921	0.823	1
Rab11a	0.00683812	1.06877	0.974	0.919	1
Dcbld1	0.271224	1.06763	0.768	0.742	1
Ptms	0.777413	1.06381	0.732	0.758	1
Casz1	0.46707	1.06373	0.211	0.113	1
Gm17092	0.106377	1.06328	0.268	0.145	1
Pnma5	0.789056	1.06141	0.497	0.468	1
Eif2s2	0.0268166	1.05911	0.211	0.129	1
Ube2t	0.189377	1.05047	0.2	0.129	1
Cks1b	0.000507597	1.05008	0.145	0.016	1
Hist1h3a	0.000138418	1.04992	0.119	0.065	0.415254
Selenos	8.79212e-07	1.04931	0.825	0.613	0.00263764
Eif3a	0.775154	1.04715	0.308	0.323	1
Nuf2	0.273615	1.04459	0.292	0.242	1
Gpi1	5.78449e-09	1.04165	0.43	0.145	1.73535e-05
Gng13	0.435959	1.04057	0.251	0.113	1
Me2	2.6805e-09	1.03836	0.755	0.387	8.04149e-06
Ifi30	2.29484e-08	1.0378	0.988	0.774	6.88451e-05
Arrdc3	0.671461	1.03259	0.348	0.339	1
Mael	0.00339121	1.03117	0.152	0.258	1
Gm48168	0.769678	1.02987	0.253	0.177	1
Slc25a5	0.671768	1.02625	0.266	0.145	1
Sox12	0.684094	1.023	0.125	0.113	1
Insl6	0.66014	1.02211	0.104	0.129	1
Rnf128	0.553772	1.02196	0.5	0.516	1
Zfas1	0.473541	1.02069	0.337	0.242	1
Tipin	0.000366029	1.01829	0.158	0.081	1
Timm8a1	0.005181	1.01555	0.431	0.177	1
Smc4	0.0264711	1.0125	0.347	0.339	1
Chd1	0.0188719	1.0123	0.329	0.129	1
Ogfrl1	0.527314	1.0122	0.421	0.355	1
Dgat2	0.0971366	1.01079	0.553	0.677	1
Ifitm1	7.97092e-08	1.00715	0.269	0	0.000239128
Snx3	0.809543	1.0036	0.928	0.935	1
Arid4a	0.333857	1.00359	0.249	0.226	1
Spns2	0.0025707	1.00305	0.661	0.484	1
H2-D1	4.92594e-07	0.997795	0.902	0.645	0.00147778
Mpp1	0.41325	0.993206	0.77	0.726	1
Pir	0.254361	0.992483	0.12	0	1
Ago4	9.28144e-05	0.992351	0.364	0.097	0.278443
Msh6	0.00656584	0.989166	0.176	0.081	1
Trib3	0.0612183	0.989023	0.188	0.258	1
Anln	0.00644981	0.988185	0.265	0.21	1
Skap2	0.000768519	0.979756	0.626	0.484	1
B4galt6	0.341066	0.979489	0.586	0.532	1
Gm34455	7.34501e-08	0.97878	0.294	0.032	0.00022035
Dhcr7	0.281439	0.97788	0.628	0.629	1
Orc6	0.00159529	0.977371	0.405	0.258	1
Hist1h4h	0.0242649	0.976081	0.211	0.161	1
Tspyl4	0.174498	0.975187	0.123	0.097	1
Aldoc	8.82389e-10	0.972852	0.328	0.113	2.64717e-06
Hist1h2ae	0.000445321	0.9666	0.176	0.113	1
Pcnt	0.0103846	0.966002	0.379	0.194	1
Mat2a	0.00483431	0.9658	0.258	0.113	1
Ddx21	0.111678	0.962941	0.167	0.081	1
Tcof1	7.18391e-05	0.962761	0.171	0.081	0.215517
Dppa2	0.113682	0.961306	0.428	0.339	1
Abce1	0.0354625	0.960097	0.245	0.081	1
Cdkn1a	0.909668	0.958803	0.613	0.613	1
Lhfpl4	0.209111	0.958533	0.181	0.129	1
Slc47a1	5.6833e-09	0.958144	0.058	0.113	1.70499e-05
Trpc1	0.0386311	0.957618	0.141	0.097	1
Rfc5	0.00209547	0.957053	0.223	0.113	1
Cltc	0.0742856	0.955898	0.862	0.774	1
Spns3	0.00906789	0.955852	0.762	0.597	1
Zfp560	0.000364271	0.953111	0.514	0.355	1
Bhlhe41	0.481371	0.952889	0.214	0.242	1
A430010J10Rik	3.51879e-07	0.951699	0.462	0.048	0.00105564
Cdt1	0.0489827	0.947581	0.188	0.145	1
Fth1	0.00768829	0.945375	0.561	0.79	1
Kdelr1	0.00043624	0.941702	0.934	0.871	1
5430416N02Rik	0.589256	0.940954	0.2	0.113	1
Ythdc1	0.170393	0.940906	0.321	0.194	1
Hebp1	0.0283884	0.940484	0.911	0.839	1
Comt	0.194539	0.938997	0.647	0.532	1
Meis3	0.940433	0.938673	0.538	0.532	1
Pgam1	0.000191367	0.938433	0.473	0.323	0.5741
Colgalt1	0.191372	0.937529	0.771	0.774	1
Junb	0.000387749	0.93743	0.632	0.387	1
Shisa4	0.264858	0.93658	0.565	0.516	1
Ercc6l	0.017974	0.934217	0.23	0.113	1
Tnfsf9	0.000145169	0.934037	0.273	0.048	0.435508
2210011C24Rik	2.14955e-05	0.932002	0.632	0.355	0.0644864
1810037I17Rik	0.000125577	0.923726	0.239	0.081	0.376732
Foxo1	0.250869	0.919544	0.26	0.177	1
Herpud1	0.000119682	0.918435	0.54	0.339	0.359046
Pcmtd1	0.621584	0.918294	0.288	0.177	1
Ubr7	0.000167897	0.917375	0.114	0.016	0.50369
Utp14a	0.00823401	0.916934	0.104	0	1
Fgfr4	0.64436	0.914966	0.668	0.597	1
Trip13	0.0131604	0.914388	0.276	0.226	1
Rab3b	0.236904	0.913685	0.098	0.129	1
Tnnc1	0.0491279	0.912701	0.385	0.21	1
Nid2	0.000193294	0.91214	0.847	0.694	0.579881
Eprs	0.0183452	0.91197	0.275	0.161	1
Zmynd8	0.0226165	0.909939	0.188	0.097	1
Retreg1	1.22799e-05	0.908545	0.936	0.774	0.0368398
Rassf1	0.602974	0.908277	0.63	0.661	1
Rev1	0.85982	0.905503	0.351	0.355	1
Aga	1.73943e-05	0.904723	0.821	0.581	0.0521828
Arhgap19	0.225908	0.901256	0.204	0.145	1
Spdl1	0.368868	0.899494	0.359	0.29	1
Tpp1	0.0847568	0.899335	0.867	0.806	1
Gdpd5	0.000359044	0.899122	0.863	0.694	1
Cenph	0.0670886	0.898213	0.278	0.177	1
2011-09-01	0.169476	0.897888	0.331	0.21	1
Psrc1	0.37882	0.897364	0.389	0.371	1
Klf6	9.56009e-05	0.897318	0.615	0.403	0.286803
Dipk2a	0.726933	0.895637	0.29	0.161	1
Slc45a3	0.000511596	0.895264	0.19	0.081	1
Pttg1ip	0.68595	0.894655	0.872	0.871	1
Crlf2	0.00053619	0.894188	0.869	0.613	1
1700007K13Rik	0.218888	0.893288	0.366	0.29	1
Mpv17	0.0221217	0.891535	0.786	0.758	1
Serpinf1	7.65937e-07	0.889184	0.107	0.081	0.00229781
Sgo1	0.0685465	0.888127	0.316	0.242	1
Ccdc13	0.00534525	0.885702	0.172	0.048	1
Ncapg	0.117382	0.884755	0.226	0.177	1
Triml1	0.24144	0.883877	0.625	0.71	1
Cycs	0.173432	0.883205	0.236	0.29	1
Pmaip1	0.0318412	0.882455	0.206	0.145	1
Ppp1r9a	0.0053522	0.880611	0.194	0.323	1
Nufip2	0.0112593	0.877808	0.292	0.21	1
Samd1	0.99345	0.875335	0.344	0.323	1
Usp1	0.0747092	0.873649	0.388	0.306	1
Als2cl	0.73707	0.872988	0.384	0.258	1
Tead4	2.33831e-11	0.872056	0.718	0.355	7.01493e-08
Mtss1	0.568239	0.872048	0.171	0.113	1
Patl2	0.00493024	0.871424	0.108	0.081	1
Tmem150a	0.536404	0.869405	0.673	0.726	1
Lxn	0.0560217	0.867046	0.767	0.661	1
Ncam1	0.896666	0.866812	0.233	0.097	1
Gstp2	0.000485734	0.859824	0.337	0.161	1
Rnf17	0.509591	0.858138	0.359	0.371	1
Pml	0.714644	0.844234	0.193	0.113	1
Gas6	0.0269184	0.842248	0.734	0.597	1
Wdr12	0.00471523	0.842046	0.243	0.113	1
Utp11	0.775154	0.841138	0.2	0.145	1
Gbp7	0.0810969	0.840089	0.107	0.016	1
Shcbp1	0.0966286	0.834915	0.451	0.387	1
Cfap53	0.0720053	0.833213	0.158	0.048	1
Bc1	0.652837	0.832448	0.296	0.387	1
Mapkapk2	0.0063762	0.829531	0.718	0.581	1
Smim22	0.718417	0.829442	0.688	0.677	1
Dennd2c	2.72647e-06	0.827871	0.603	0.355	0.0081794
Marveld1	0.389632	0.826867	0.346	0.177	1
Gm27045	2.37363e-05	0.82553	0.212	0.032	0.0712089
Cldn4	0.031942	0.825107	0.03	0.113	1
Hirip3	0.343634	0.824395	0.13	0.065	1
Cdv3	0.0110048	0.823793	0.28	0.177	1
Spc24	0.656485	0.820349	0.124	0.081	1
Sox21	5.44944e-08	0.81698	0.121	0.177	0.000163483
Trio	0.432989	0.815337	0.18	0.065	1
Zfp51	0.284837	0.810429	0.293	0.226	1
Tpi1	2.80104e-09	0.810209	0.649	0.306	8.40311e-06
Slc24a5	0.685331	0.806956	0.19	0.21	1
Tpm2	0.0376911	0.804702	0.107	0.177	1
Dlk1	0.0334325	0.804412	0.651	0.548	1
Fam172a	0.00804158	0.804315	0.557	0.403	1
Dennd5b	0.0930498	0.802644	0.18	0.194	1
Tuba1b	0.0431115	0.802384	0.118	0.032	1
Lbr	0.692772	0.80079	0.283	0.29	1
Exo1	0.00810191	0.800259	0.165	0.081	1
Hist2h2ac	0.599458	0.796794	0.111	0.161	1
Fos	0.000211123	0.792887	0.318	0.177	0.63337
Ptch1	0.276392	0.792797	0.145	0.065	1
Mad2l1	0.131939	0.791311	0.258	0.242	1
Sycp2	0.000464018	0.791039	0.149	0.129	1
Mga	0.810196	0.790649	0.308	0.29	1
Hpgds	0.00620737	0.790316	0.17	0.129	1
Tasor	0.924369	0.787854	0.395	0.419	1
Rnf138rt1	0.00493024	0.787189	0.165	0.032	1
Ttn	0.162908	0.784059	0.118	0.032	1
Sema6a	0.00991581	0.78012	0.469	0.323	1
Mdc1	0.267211	0.779391	0.178	0.048	1
Xlr3a	0.754278	0.779332	0.513	0.516	1
Iqgap3	0.0245049	0.779213	0.333	0.242	1
Ddah2	1.13877e-05	0.779039	0.637	0.871	0.034163
Gar1	8.29584e-07	0.775468	0.137	0.048	0.00248875
Etl4	0.00310428	0.775428	0.471	0.323	1
Galk1	0.00323825	0.77448	0.869	0.839	1
Rfc1	0.00573954	0.774127	0.252	0.129	1
Gnai2	0.020763	0.771948	0.615	0.548	1
Rrp1b	0.0634652	0.771495	0.1	0.032	1
Taf1d	0.00780426	0.77116	0.205	0.113	1
Klf10	0.769356	0.770525	0.357	0.274	1
Rnf169	0.688428	0.770491	0.31	0.274	1
H3f3b	0.930724	0.768705	0.278	0.242	1
Gm21411	0.302247	0.76214	0.262	0.306	1
Grtp1	0.0609856	0.761146	0.638	0.516	1
Zfp979	0.0324843	0.76001	0.294	0.177	1
Degs1	0.0266434	0.758222	0.708	0.823	1
Axin2	0.390793	0.757047	0.188	0.194	1
Mcm2	0.0674665	0.756709	0.145	0.113	1
Slc4a3	0.873067	0.755205	0.106	0.065	1
Zfp229	0.830491	0.754735	0.471	0.435	1
Dppa4	0.00361838	0.75425	0.263	0.145	1
Cyp1a1	0.282003	0.753383	0.24	0.016	1
Dusp6	0.0830974	0.752417	0.11	0.145	1
Mylpf	0.102158	0.752346	0.208	0.194	1
Zfp773	0.103669	0.749599	0.306	0.21	1
Ccn1	2.33825e-09	0.748556	0.485	0.242	7.01475e-06
Tagln2	0.336592	0.747037	0.72	0.71	1
Ppa1	0.0183452	0.746347	0.205	0.081	1
Ccdc58	0.00439115	0.745892	0.207	0.065	1
Mfap5	0.506623	0.738716	0.123	0.081	1
Cd63	6.8255e-05	0.737325	0.991	0.855	0.204765
Dbf4	0.647685	0.736594	0.25	0.258	1
Idi1	0.0815381	0.735571	0.438	0.565	1
Rps27a	0.000920394	0.734548	0.387	0.274	1
Hrk	0.00507068	0.73317	0.602	0.484	1
Rest	0.79652	0.730047	0.237	0.161	1
Slc16a2	0.07993	0.723064	0.12	0.048	1
Fndc3b	0.0298178	0.720328	0.805	0.613	1
Elovl1	0.132462	0.717995	0.848	0.855	1
Smarca5	0.020281	0.714835	0.265	0.081	1
Zbtb10	0.503932	0.713353	0.605	0.597	1
Rrm1	0.992442	0.712742	0.219	0.226	1
Atp6v1g1	0.000111535	0.710844	0.934	0.871	0.334605
Sall1	0.168954	0.709909	0.202	0.129	1
Pdgfrl	0.377454	0.709745	0.122	0.097	1
Plac1	6.3269e-12	0.704752	0.675	0.21	1.89807e-08
Slco3a1	1.50787e-05	0.700129	0.488	0.774	0.0452361
Boc	1.7648e-07	0.699801	0.403	0.032	0.000529441
Txn1	0.000218256	0.698494	0.39	0.145	0.654768
Crip2	0.887015	0.696642	0.123	0.113	1
Churc1	0.50851	0.696428	0.529	0.5	1
Abcg2	0.101629	0.696407	0.599	0.742	1
Dnmt1	0.62099	0.695591	0.195	0.194	1
Pten	0.00019041	0.694472	0.109	0.032	0.571229
Arl4c	0.552927	0.69437	0.173	0.097	1
Top1	0.000245816	0.69243	0.259	0.452	0.737448
A330102I10Rik	0.00110789	0.691483	0.176	0.016	1
Anp32a	0.131939	0.691145	0.132	0.129	1
Eno3	0.44519	0.690682	0.074	0.145	1
Rbm3	6.61018e-05	0.69003	0.334	0.145	0.198306
Mcm5	0.0209725	0.689704	0.154	0.097	1
H1fx	0.00243833	0.688693	0.126	0.145	1
Tubb4b	0.874393	0.688176	0.387	0.387	1
Snx20	0.731045	0.687736	0.179	0.323	1
Ifitm2	0.940768	0.687124	0.127	0.113	1
Gpatch4	0.0458308	0.686853	0.218	0.097	1
Bclaf1	0.0424641	0.685734	0.279	0.161	1
Nsd1	0.0112457	0.683802	0.308	0.161	1
Anxa4	0.301655	0.680364	0.833	0.774	1
Tpr	0.078134	0.676683	0.309	0.21	1
Rfc3	0.121276	0.675754	0.203	0.113	1
Vezf1	0.255943	0.674004	0.292	0.274	1
Map7d2	0.125686	0.673871	0.125	0.129	1
Sri	0.000107002	0.673214	0.952	0.774	0.321005
Idua	0.0160661	0.671148	0.358	0.113	1
Itpka	0.182653	0.670024	0.343	0.21	1
Zfp638	0.251739	0.669158	0.272	0.177	1
Prickle1	0.724722	0.669094	0.211	0.194	1
Ercc4	0.392189	0.665722	0.349	0.371	1
Hmgb2	0.0475024	0.665644	0.126	0.097	1
Ncaph	0.725038	0.664901	0.314	0.29	1
Wdr35	0.177321	0.664287	0.255	0.145	1
Zfp936	0.0439876	0.663175	0.607	0.468	1
Dnajc9	0.667475	0.662876	0.179	0.129	1
Lrrfip1	0.00139184	0.661552	0.517	0.71	1
Mis18bp1	0.0108598	0.660544	0.231	0.145	1
Tex264	0.00593037	0.658285	0.928	0.839	1
Zdbf2	0.36529	0.657826	0.148	0.097	1
Rpa2	0.253135	0.657514	0.183	0.129	1
Zfp985	0.757799	0.654243	0.234	0.129	1
Eif5a	0.0569218	0.653935	0.384	0.177	1
Sqstm1	0.938424	0.651649	0.76	0.774	1
Ung	0.082575	0.650494	0.151	0.113	1
Ctbp2	0.638333	0.648279	0.105	0.016	1
Synm	0.00510059	0.647028	0.05	0.113	1
Gmnn	0.0737535	0.642989	0.28	0.258	1
Tuba1c	0.0871396	0.640305	0.638	0.548	1
Procr	1.94754e-08	0.640181	0.595	0.242	5.84262e-05
Bms1	0.023609	0.637986	0.267	0.177	1
Aopep	0.0359809	0.637844	0.107	0.081	1
Acox1	0.00392176	0.627961	0.686	0.5	1
Scrn1	0.127253	0.625166	0.327	0.323	1
Pbx3	0.304422	0.619194	0.115	0.048	1
Enc1	0.117382	0.615945	0.193	0.177	1
Gnb4	0.0152868	0.61312	0.714	0.565	1
Clic5	0.000417262	0.611987	0.611	0.484	1
Col13a1	0.206982	0.611431	0.167	0.032	1
Calm2	0.590999	0.609166	0.205	0.177	1
Fuom	0.742155	0.609034	0.317	0.274	1
Prdx6	0.519095	0.606113	0.305	0.258	1
Tcf7l1	0.387547	0.604455	0.146	0.113	1
Pola1	0.12958	0.600812	0.142	0.081	1
Apex1	0.0010026	0.60003	0.206	0.371	1
Foxo3	0.187115	0.596678	0.504	0.629	1
Gm43328	1.94497e-05	0.596582	0.408	0.048	0.0583491
Zfp109	7.12134e-06	0.594995	0.284	0.016	0.021364
Dancr	0.0603497	0.594218	0.164	0.065	1
Gadd45b	0.00990169	0.592812	0.714	0.548	1
Rpsa	0.214192	0.592271	0.185	0.129	1
Atpsckmt	0.865445	0.591606	0.509	0.516	1
Bag2	0.864782	0.591379	0.803	0.823	1
Reep4	0.00912373	0.591251	0.544	0.452	1
Dhrs3	0.42415	0.590989	0.297	0.145	1
Cdc45	0.0318076	0.588448	0.254	0.177	1
Ier3	6.83597e-05	0.587667	0.385	0.242	0.205079
Zgrf1	0.254712	0.587341	0.186	0.21	1
Mcl1	0.00322506	0.586648	0.529	0.306	1
Tfap2a	0.00633563	0.5857	0.203	0.048	1
mt-Nd5	0.931394	0.585141	0.492	0.516	1
Cbx5	0.0954515	0.584334	0.134	0.097	1
Znrd2	0.0870629	0.582646	0.131	0.065	1
Wdr75	0.835419	0.58173	0.184	0.113	1
Il33	1.52701e-08	0.578795	0.562	0.21	4.58103e-05
Cobl	0.0407363	0.578	0.295	0.242	1
Kdm7a	0.942108	0.577695	0.199	0.274	1
Gpat2	0.0373052	0.571703	0.241	0.177	1
Rpl13	0.00264297	0.571353	0.211	0.177	1
Csnk2a1	0.000410675	0.571156	0.19	0.097	1
Npb	0.00137166	0.570889	0.263	0.032	1
Fzd2	0.770322	0.569983	0.125	0.113	1
Kdm3a	0.715586	0.569646	0.395	0.403	1
Chd4	0.500713	0.568545	0.276	0.194	1
Utrn	0.707744	0.568282	0.41	0.387	1
Washc2	0.677612	0.567909	0.856	0.823	1
Ran	0.00268351	0.567737	0.168	0.065	1
Brca2	0.378592	0.566279	0.154	0.145	1
Zfp981	0.0436354	0.565524	0.175	0.145	1
Zfp462	0.27251	0.563392	0.23	0.177	1
Melk	0.152872	0.561931	0.323	0.274	1
Pls1	0.013925	0.561336	0.511	0.613	1
Ano3	0.374729	0.558686	0.154	0.016	1
Gm17494	0.319326	0.557901	0.091	0.113	1
Trim44	0.0584746	0.557732	0.476	0.548	1
Trip11	0.136979	0.55511	0.566	0.468	1
Casp3	0.0153401	0.553976	0.116	0.097	1
Myef2	0.0299133	0.551817	0.18	0.21	1
Oat	0.000266493	0.550715	0.666	0.903	0.799479
Dnmt3a	0.791974	0.549397	0.191	0.113	1
Tbrg1	0.700867	0.549302	0.945	0.952	1
Creb3	0.305216	0.548276	0.772	0.645	1
Ccng1	0.704615	0.547901	0.462	0.419	1
Golga3	0.187679	0.547577	0.497	0.435	1
Wdr43	0.0450137	0.547522	0.196	0.081	1
Zscan10	0.302444	0.546254	0.104	0.065	1
Prtg	0.0564301	0.544965	0.154	0.161	1
Gart	0.0735501	0.544804	0.119	0.081	1
Ranbp2	0.204569	0.542439	0.412	0.306	1
Hmmr	0.0134901	0.542117	0.401	0.306	1
Psmc3ip	0.4222	0.542085	0.107	0.081	1
Hnrnph3	0.584908	0.541585	0.157	0.113	1
Cit	0.428556	0.539869	0.279	0.258	1
Myo18a	0.197158	0.53962	0.619	0.661	1
Pvt1	0.0585307	0.539423	0.139	0.113	1
Acly	0.714644	0.538492	0.55	0.565	1
Tmem80	0.903998	0.537986	0.34	0.387	1
Plk3	0.701804	0.536637	0.273	0.452	1
Hexa	0.0208788	0.534997	0.923	0.806	1
Syt11	0.0148319	0.528999	0.101	0.065	1
Mreg	0.0139741	0.528598	0.647	0.758	1
Gmcl1	0.941103	0.528244	0.253	0.161	1
Fbl	0.0137142	0.524749	0.163	0.097	1
Cdca5	0.0634652	0.522033	0.139	0.129	1
Snhg8	0.481633	0.520196	0.25	0.21	1
Mcm10	0.0712759	0.518194	0.237	0.226	1
Flna	2.37378e-07	0.515253	0.153	0.258	0.000712133
Cenpv	0.322199	0.514474	0.188	0.226	1
Ska1	0.143775	0.513738	0.227	0.161	1
Nrep	0.113011	0.510488	0.322	0.339	1
Fuca2	0.000218921	0.510209	0.761	0.581	0.656763
Lmo7	0.785817	0.508245	0.227	0.129	1
Ruvbl2	0.0287254	0.502735	0.114	0.048	1
Fbxo32	0.0169383	0.502538	0.199	0.226	1
Chaf1a	0.240933	0.502334	0.241	0.194	1
Tceal8	0.690909	0.502075	0.607	0.613	1
Fzd10	6.64267e-09	0.499225	0.196	0	1.9928e-05
Mkx	5.90949e-06	0.498045	0.321	0.081	0.0177285
Supt16	0.747571	0.497938	0.115	0.065	1
Pid1	0.229968	0.495818	0.227	0.274	1
Igdcc3	0.0667125	0.495785	0.103	0.113	1
Incenp	0.0316404	0.495285	0.288	0.21	1
L3mbtl3	0.913341	0.493937	0.738	0.742	1
B230206L02Rik	0.484522	0.49364	0.153	0.258	1
Nhp2	0.41181	0.491327	0.107	0.048	1
Eef1a1	0.708369	0.488436	0.668	0.661	1
Kif21a	0.237071	0.487923	0.442	0.306	1
Egr2	4.58205e-06	0.487019	0.271	0.032	0.0137461
Slc34a3	0.556735	0.484041	0.216	0.468	1
Gas2l3	0.000176287	0.483568	0.44	0.21	0.528862
Hook3	0.00689902	0.482158	0.57	0.387	1
Cited2	0.000218777	0.479816	0.891	0.71	0.65633
Gm32885	0.492449	0.479756	0.397	0.403	1
Hmox1	0.0111649	0.479372	0.719	0.597	1
Utp20	0.0565391	0.479213	0.311	0.194	1
Clic3	0.0332425	0.477105	0.329	0.242	1
Mnd1	0.000570761	0.476401	0.139	0.065	1
Zfp990	0.0307827	0.475831	0.188	0.129	1
Zfp296	0.20322	0.473149	0.122	0.274	1
Atp6v1e1	0.330708	0.469854	0.77	0.823	1
Ppid	0.403703	0.468199	0.108	0.097	1
Cad	0.82557	0.467508	0.138	0.065	1
Snrpd1	0.00259219	0.46737	0.126	0.048	1
Snx30	0.952498	0.465196	0.675	0.694	1
Kank3	0.0347692	0.463691	0.257	0.242	1
Snhg4	0.0789202	0.462157	0.112	0.113	1
Gabarapl2	0.0479282	0.461869	0.749	0.661	1
Gstt2	0.0229685	0.461269	0.106	0.129	1
Gm20632	5.89836e-05	0.46062	0.381	0.048	0.176951
Tsix	0.855192	0.46045	0.279	0.242	1
Pycard	0.558008	0.459792	0.325	0.339	1
Troap	0.119766	0.458896	0.307	0.323	1
Hsd17b7	0.11552	0.458077	0.511	0.419	1
Sfmbt2	0.442173	0.456863	0.797	0.774	1
Tfpi	0.00467486	0.456435	0.952	0.871	1
Pabpc1	0.0029108	0.455817	0.125	0.048	1
Dusp8	0.000716846	0.4552	0.52	0.339	1
Myl9	0.223497	0.454367	0.215	0.032	1
Aurka	0.189661	0.453655	0.325	0.258	1
Txlng	0.0451942	0.453492	0.11	0.097	1
Chpt1	6.67119e-15	0.453128	0.525	0.081	2.00136e-11
Txnrd1	0.149872	0.453061	0.179	0.161	1
H3f3aos	0.562544	0.451468	0.119	0.016	1
Snhg11	0.22462	0.450181	0.294	0.387	1
Naa10	0.395926	0.446917	0.106	0.048	1
Ndc80	0.0303614	0.446113	0.361	0.323	1
Canx	0.0961228	0.444077	0.478	0.339	1
Gm15050	0.000197533	0.44399	0.115	0.048	0.592599
Fen1	0.519641	0.443572	0.331	0.29	1
Hmga1	0.521828	0.44133	0.148	0.177	1
Gbx2	6.78272e-08	0.440572	0.128	0.016	0.000203482
Ccnf	0.00929352	0.439947	0.335	0.226	1
Sephs2	0.202921	0.438701	0.681	0.742	1
Sms	0.00182061	0.435959	0.102	0.113	1
Gm19409	0.960548	0.435639	0.126	0.081	1
Ccdc62	0.0029188	0.435507	0.211	0.21	1
Maff	0.0690597	0.431187	0.558	0.484	1
Nktr	0.116008	0.430897	0.675	0.758	1
Kdelr2	4.85798e-07	0.429684	0.82	0.629	0.00145739
Rab26os	2.51509e-05	0.429459	0.267	0.355	0.0754527
Kdm2b	0.970616	0.42922	0.199	0.129	1
Col4a1	0.00397991	0.429167	0.978	0.968	1
Hoxb4	0.85222	0.428388	0.39	0.226	1
Lmnb1	0.584908	0.424841	0.254	0.258	1
Rimklb	0.0228423	0.423945	0.151	0.129	1
Nolc1	0.333857	0.423429	0.246	0.129	1
Kif23	1.19747e-05	0.423301	0.478	0.242	0.0359242
Pcm1	0.826882	0.421539	0.306	0.29	1
Rrs1	0.0767912	0.419743	0.185	0.113	1
Igfbp3	0.120368	0.417353	0.116	0.258	1
Wdr76	0.895334	0.417106	0.203	0.21	1
D630023F18Rik	0.15023	0.413944	0.213	0.323	1
Kif22	0.662581	0.41286	0.259	0.258	1
Stxbp2	0.987068	0.412273	0.89	0.855	1
Pgm1	0.371341	0.411627	0.528	0.5	1
Cpm	0.00257782	0.410954	0.623	0.387	1
Rbpms	2.74899e-06	0.407187	0.554	0.29	0.00824698
App	0.0819811	0.406599	0.688	0.597	1
Parp1	0.587225	0.403675	0.102	0.113	1
Ftsj3	0.607971	0.402359	0.137	0.081	1
Rdm1	0.36842	0.401105	0.409	0.339	1
Eef1d	0.0095943	0.400756	0.146	0.081	1
Nfyb	0.313834	0.400404	0.115	0.032	1
Setd1b	0.818038	0.399466	0.373	0.323	1
Slc2a3	0.28739	0.398369	0.959	0.903	1
Map4k4	0.000281169	0.397966	0.363	0.548	0.843506
Trim59	0.268301	0.39691	0.134	0.161	1
Cdc20	0.0674664	0.392565	0.292	0.242	1
Ric3	0.0134269	0.390061	0.287	0.161	1
Pum3	0.288073	0.389752	0.2	0.097	1
Cdk5rap2	0.783228	0.38946	0.345	0.323	1
Jmjd1c	0.330499	0.3868	0.182	0.21	1
Pcbp4	0.0352423	0.384994	0.214	0.258	1
Ankrd11	6.84881e-05	0.384769	0.25	0.339	0.205464
Nmral1	0.123517	0.384729	0.11	0.113	1
E2f7	0.123209	0.380104	0.187	0.177	1
Zfp407	0.48347	0.379564	0.472	0.516	1
Cstb	0.313828	0.37906	0.768	0.758	1
Prmt1	0.109982	0.378997	0.114	0.113	1
Kcnq1ot1	0.0758832	0.377331	0.416	0.306	1
Eno1	0.53366	0.376678	0.28	0.306	1
Ncapd2	0.563397	0.375691	0.158	0.145	1
Rab6b	0.192807	0.375406	0.473	0.548	1
Adgrl1	0.464239	0.373781	0.1	0.065	1
Hnrnpd	0.45377	0.372988	0.115	0.048	1
Flrt3	0.0478565	0.369764	0.907	0.839	1
Cpt1c	0.465268	0.369144	0.358	0.258	1
Cenpa	0.379277	0.367725	0.312	0.29	1
Rhoc	8.54184e-07	0.366026	0.946	0.742	0.00256255
Ndrg1	5.58532e-05	0.365952	0.604	0.306	0.16756
Fn3k	1.90898e-06	0.364541	0.103	0.016	0.00572695
Rcor2	0.716844	0.364365	0.153	0.129	1
Ctps	0.477969	0.363352	0.131	0.065	1
Cyp2s1	0.789056	0.36281	0.593	0.597	1
Enpp2	0.188526	0.361407	0.162	0.113	1
Abca1	0.506892	0.355764	0.422	0.258	1
Depdc1a	0.147622	0.347967	0.305	0.242	1
Snu13	0.0288177	0.346914	0.137	0.081	1
Rrm2	0.000494994	0.345893	0.23	0.161	1
Ccnb2	0.700243	0.34363	0.322	0.371	1
Slc1a3	0.137759	0.342911	0.432	0.306	1
Gstm5	0.195845	0.340665	0.643	0.581	1
H2afz	0.428802	0.33893	0.231	0.242	1
Snhg5	0.609739	0.338154	0.219	0.177	1
Ccdc163	0.37609	0.336401	0.329	0.371	1
Vps35	0.0203265	0.335864	0.838	0.758	1
Bbx	0.00190831	0.331973	0.757	0.548	1
Hcn1	4.49564e-05	0.330604	0.128	0.032	0.134869
4632427E13Rik	0.770966	0.328687	0.338	0.355	1
Cdk6	0.189093	0.327538	0.161	0.161	1
Irf1	0.0021433	0.326561	0.127	0.177	1
Birc5	0.00105324	0.325869	0.478	0.371	1
Kif18a	0.582884	0.325614	0.167	0.161	1
Micu1	0.636229	0.324925	0.612	0.581	1
Avpi1	0.151067	0.324704	0.756	0.694	1
Ddit3	5.13802e-05	0.323981	0.448	0.258	0.154141
Pttg1	0.842658	0.323153	0.28	0.371	1
Bex4	0.0311431	0.316388	0.696	0.855	1
Baz1b	0.927044	0.316198	0.286	0.258	1
Smad7	0.709936	0.315836	0.294	0.306	1
Rtl8a	0.364176	0.309861	0.526	0.613	1
Prex2	0.600043	0.308716	0.398	0.419	1
Sall2	0.0794959	0.30499	0.103	0.032	1
Pdgfa	0.000599877	0.304974	0.665	0.468	1
Pcgf5	0.220386	0.30433	0.88	0.839	1
Txndc17	5.39259e-10	0.303102	0.85	0.613	1.61778e-06
Kpna2	0.292489	0.302676	0.304	0.29	1
Pip4p1	0.182653	0.30072	0.589	0.484	1
Caprin1	0.171973	0.300639	0.303	0.21	1
Nlrp6	1.25921e-09	0.299482	0.392	0.016	3.77763e-06
Platr5	0.000236674	0.298439	0.236	0.113	0.710022
Terb1	0.469136	0.295923	0.143	0.097	1
Castor2	0.0502045	0.295009	0.355	0.242	1
Smc3	0.0605803	0.294012	0.308	0.226	1
Gm35082	0.36842	0.293639	0.333	0.371	1
Hmga1b	0.0542871	0.293352	0.121	0.145	1
Skil	0.326955	0.290934	0.147	0.145	1
Smc1a	0.769356	0.290447	0.336	0.371	1
Tpm1	3.72656e-08	0.287694	0.197	0.419	0.000111797
Gm47283	0.545627	0.287683	0.35	0.419	1
Hspa4	0.937084	0.284258	0.311	0.226	1
Zfp988	0.84167	0.280793	0.135	0.048	1
Id2	1.42246e-07	0.278949	0.694	0.339	0.000426738
Rad50	0.743747	0.278212	0.293	0.274	1
Ankrd37	0.909002	0.276628	0.281	0.403	1
Hist1h1d	0.64587	0.275629	0.13	0.194	1
Hist3h2a	0.925037	0.27144	0.522	0.5	1
Gjc1	0.354686	0.269518	0.2	0.177	1
Rrm2b	0.693394	0.26501	0.351	0.403	1
H2afx	0.044076	0.263879	0.221	0.194	1
Rap1gap	0.0475729	0.262117	0.55	0.419	1
Pnn	0.506084	0.26209	0.254	0.274	1
Pnma2	0.00562949	0.261496	0.017	0.129	1
Slc22a23	9.17642e-06	0.25637	0.54	0.823	0.0275293
Bub3	0.934741	0.254623	0.306	0.242	1
Arl6ip1	0.401216	0.253936	0.47	0.5	1
Twf1	0.173166	0.253518	0.717	0.79	1
