## Supplementary material for "Tissue-intrinsic Wnt signals antagonize Nodal-driven AVE differentiation": Table S2

### Sheet: Epi->VE
source	target	ligand.complex	receptor.complex	aggregate_rank	mean_rank	natmi.edge_specificity	natmi.rank	connectome.weight_sc	connectome.rank	logfc.logfc_comb	logfc.rank	sca.LRscore	sca.rank	cellphonedb.pvalue	cellphonedb.rank
Epi	VE	Calca	Pth1r	9.79918e-05	64.4	0.927598	13	0.827996	32	1.8023	42	0.730149	234	0	1
Epi	VE	Col18a1	Itga5	0.000207488	71.6	0.814455	73	0.867056	24	1.55062	79	0.75178	181	0	1
Epi	VE	Cxcl12	Dpp4	0.000429194	79.8	0.935212	6	0.818174	38	1.63582	69	0.710563	285	0	1
Epi	VE	Lpl	Lrp2	0.000642337	106.2	0.737878	130	0.726508	81	1.55253	78	0.728083	241	0	1
Epi	VE	Rln1	Pth1r	0.000882634	157.4	0.932829	11	0.728973	79	1.49881	88	0.611589	608	0	1
Epi	VE	Cxcl12	Sdc4	0.00162091	221	0.60138	276	0.539489	249	0.822193	305	0.714942	274	0	1
Epi	VE	Cxcl12	Itgb1	0.00228654	229.8	0.57568	333	0.568123	195	0.78383	320	0.702364	300	0	1
Epi	VE	Adam23	Itga5	0.00250906	119	0.863322	45	0.80645	42	1.19006	166	0.683977	341	0	1
Epi	VE	Col18a1	Gpc4	0.00327291	232.6	0.584776	314	0.473455	365	1.26024	141	0.683623	342	0	1
Epi	VE	Adm2	Pth1r	0.00369259	299.8	0.732628	143	0.638696	125	1.37041	116	0.492761	1114	0	1
Epi	VE	Cxcl12	Itga5	0.00560285	142.8	0.868418	42	0.750975	65	1.12054	187	0.658257	419	0	1
Epi	VE	Ptn	Sdc4	0.00707899	289	0.608373	264	0.49947	310	0.627951	425	0.651552	445	0	1
Epi	VE	Ccn2	Itga5	0.00889486	227.4	0.622814	243	0.634878	127	0.854001	294	0.645942	472	0	1
Epi	VE	Fgf5	Fgfr3	0.00904168	285.8	0.621988	246	0.543629	243	0.588734	465	0.64506	474	0	1
Epi	VE	Ccn2	Igf2r	0.0112888	303	0.512822	502	0.528955	267	0.749717	340	0.663551	405	0	1
Epi	VE	Ada	Dpp4	0.0124647	260.2	0.655215	217	0.6595	116	1.24925	143	0.559934	824	0	1
Epi	VE	Cdh1	Cdh2	0.0138466	580.4	0.423095	881	0.315852	682	0.449891	637	0.590117	701	0	1
Epi	VE	Tdgf1	Acvr2a	0.0139819	459	0.551976	385	0.301993	718	0.880937	279	0.536086	912	0	1
Epi	VE	Tdgf1	Acvr1b	0.0141184	423.4	0.552901	382	0.314455	686	0.896296	267	0.569016	781	0	1
Epi	VE	Efnb2	Ephb3	0.014534	575.4	0.467537	682	0.354324	582	0.418472	686	0.532895	926	0	1
Epi	VE	Adam17	Itga5	0.0151033	400.2	0.455599	733	0.535059	255	0.675527	390	0.608606	622	0	1
Epi	VE	Sema4d	Plxnb2	0.0159151	611.4	0.47455	655	0.329057	648	0.352634	789	0.523133	964	0	1
Epi	VE	Jam3	Itgb1	0.0161425	407.2	0.446107	773	0.493741	328	0.528545	534	0.664237	400	0	1
Epi	VE	Fgf5	Fgfr4	0.016507	342.8	0.586756	305	0.505525	303	0.503174	554	0.62451	551	0	1
Epi	VE	Nectin3	Pvr	0.0168402	470.8	0.483334	616	0.431344	440	0.461097	614	0.594189	683	0	1
Epi	VE	Sema6a	Plxna2	0.0169985	753.6	0.440238	800	0.243208	913	0.231219	1074	0.518652	980	0	1
Epi	VE	Col18a1	Itga3	0.0178032	349.6	0.523	468	0.416798	466	0.944031	248	0.62109	565	0	1
Epi	VE	Thbs3	Itga3_Itgb1	0.0186476	502.4	0.548524	395	0.374785	546	0.392867	719	0.552375	851	0	1
Epi	VE	Col9a3	Itga3_Itgb1	0.0194303	661.6	0.462586	700	0.308773	701	0.308104	869	0.507831	1037	0	1
Epi	VE	Col9a3	Itga9_Itgb1	0.0195189	615	0.478427	634	0.366187	562	0.339932	814	0.502332	1064	0	1
Epi	VE	Timp1	Cd63	0.0198662	368.8	0.358328	1188	0.59201	169	1.00854	231	0.722232	255	0	1
Epi	VE	Nectin3	Nectin2	0.0220349	461.8	0.370836	1127	0.464496	380	0.508471	549	0.724915	252	0	1
Epi	VE	Hspa8	Lrp2	0.0221904	294.8	0.391767	1022	0.532319	265	1.15892	178	0.869744	8	0	1
Epi	VE	Fgf4	Fgfr3	0.0224483	283.8	0.947006	3	0.596079	166	0.754223	334	0.535496	915	0	1
Epi	VE	Rln1	Ramp2	0.0232332	326	0.749023	120	0.55872	219	0.691866	374	0.535478	916	0	1
Epi	VE	Fgf4	Fgfr4	0.0238516	329.4	0.893362	28	0.557975	220	0.668663	395	0.513388	1003	0	1
Epi	VE	Lgals1	Itgb1	0.0241657	380.2	0.375368	1100	0.498788	313	0.651173	405	0.789152	82	0	1
Epi	VE	Spp1	Itgav_Itgb1	0.0242712	554.2	0.54044	423	0.329296	646	0.392144	720	0.518386	981	0	1
Epi	VE	Spp1	Itga5_Itgb1	0.024377	341.4	0.621701	248	0.536928	252	0.684126	381	0.559879	825	0	1
Epi	VE	Spp1	Itga9_Itgb1	0.0244832	526.8	0.553403	381	0.369213	555	0.412659	690	0.513127	1007	0	1
Epi	VE	Fgf5	Fgfr2	0.0248039	648	0.418815	903	0.272442	796	0.336745	826	0.586282	714	0	1
Epi	VE	Vcan	Itgb1	0.0253459	405.4	0.532234	445	0.467704	375	0.516931	545	0.598464	661	0	1
Epi	VE	Mif	Ackr3	0.0254554	581.2	0.425509	869	0.388669	519	0.255869	994	0.629885	523	0	1
Epi	VE	Sema4c	Plxnb2	0.0260088	774.8	0.407323	952	0.269001	806	0.273491	950	0.483519	1165	0	1
Epi	VE	Ptn	Plxnb2	0.0264584	467	0.620763	250	0.386675	525	0.457451	626	0.531688	933	0	1
Epi	VE	Mdk	Lrp2	0.0267996	343	0.382626	1059	0.435605	430	1.05568	211	0.857782	14	0	1
Epi	VE	Ccn2	Fgfr2	0.0273762	751.6	0.450536	754	0.233741	951	0.293327	899	0.485062	1153	0	1
Epi	VE	Adm	Ramp2	0.0274927	555.4	0.454012	739	0.437746	423	0.568503	485	0.490646	1129	0	1
Epi	VE	Adm	Pth1r	0.0276096	281.6	0.565424	356	0.608	151	1.37544	114	0.56818	786	0	1
Epi	VE	Cxcl12	Itgav	0.0278446	496.6	0.592881	291	0.335712	629	0.536572	528	0.508946	1034	0	1
Epi	VE	Efnb2	Epha4	0.0278446	631.4	0.502698	539	0.313538	690	0.373066	746	0.480557	1181	0	1
Epi	VE	Pomc	Pth1r	0.0296583	504.4	0.356681	1196	0.523068	276	1.26361	139	0.53648	910	0	1
Epi	VE	Vegfd	Itgb1	0.0320902	565	0.528886	455	0.427302	446	0.39799	708	0.474911	1215	0	1
Epi	VE	Nampt	Itga5_Itgb1	0.0325736	293.6	0.412411	927	0.642877	122	0.828532	303	0.776015	115	0	1
Epi	VE	Fgf4	Fgfr2	0.0328904	533.8	0.637665	233	0.324893	659	0.502234	555	0.473386	1221	0	1
Epi	VE	Fam3c	Lifr	0.0341206	742.8	0.372135	1115	0.224042	985	0.230377	1077	0.627837	536	0	1
Epi	VE	Sfrp2	Fzd5	0.0348197	561.2	0.505185	526	0.285214	757	0.627223	427	0.496121	1095	0	1
Epi	VE	Nodal	Acvr1b_Acvr2a	0.0353873	920.6	0.360972	1173	0.160331	1194	0.213688	1119	0.492434	1116	0	1
Epi	VE	Bdnf	Bex3	0.0357592	425.8	0.51357	496	0.512359	293	0.42104	682	0.599203	657	0	1
Epi	VE	Angptl4	Itga5_Itgb1	0.0369863	422	0.58486	313	0.532539	264	0.588463	466	0.501399	1066	0	1
Epi	VE	Fam3c	Lamp1	0.0370503	454.6	0.283816	1578	0.49785	317	0.792099	315	0.806247	62	0	1
Epi	VE	Fgf15	Klb	0.037369	412.2	0.941257	5	0.5713	193	0.55749	497	0.444901	1365	0	1
Epi	VE	Bmp7	Ptprk	0.037732	612.8	0.557088	375	0.326467	652	0.355195	781	0.463687	1255	0	1
Epi	VE	Adam17	Rhbdf2	0.0384896	827.4	0.34262	1260	0.251901	876	0.226656	1082	0.535201	918	0	1
Epi	VE	Spon1	App	0.0386426	700.8	0.440171	801	0.279887	776	0.340779	813	0.493073	1113	0	1
Epi	VE	Gdf3	Acvr1b_Acvr2a	0.0392594	562.8	0.555275	379	0.280044	774	0.543427	516	0.486935	1144	0	1
Epi	VE	Enho	Gpr19	0.0397271	837.4	0.390185	1026	0.145815	1268	0.259058	986	0.537762	906	0	1
Epi	VE	Gdf3	Acvr1b_Acvr2b_Cfc1	0.039884	812.4	0.383016	1057	0.145742	1269	0.431697	662	0.500539	1073	0	1
Epi	VE	Txlna	Stx3	0.0405166	375.8	0.361203	1172	0.567791	197	0.730951	351	0.758964	158	0	1
Epi	VE	Afdn	Ephb3	0.0409963	519.6	0.406576	959	0.360451	571	0.39701	710	0.677732	357	0	1
Epi	VE	Lama5	Itga9_Itgb1	0.0416429	652.8	0.339618	1280	0.327822	651	0.286666	919	0.661022	413	0	1
Epi	VE	Thbs1	Sdc4	0.0422976	599.2	0.486965	602	0.37302	549	0.426012	672	0.482298	1172	0	1
Epi	VE	Lpl	Vldlr	0.0427941	496.8	0.60295	270	0.332328	636	0.539052	523	0.504688	1054	0	1
Epi	VE	Bmp4	Bmpr1a_Bmpr2	0.0427941	916.6	0.391105	1024	0.175216	1136	0.207526	1135	0.458191	1287	0	1
Epi	VE	Gnai2	Lpar3	0.0429606	616.2	0.483953	613	0.259754	843	0.178329	1232	0.666207	392	0	1
Epi	VE	Gnai2	Adora1	0.0431276	491.4	0.474029	659	0.331349	643	0.298684	886	0.71608	268	0	1
Epi	VE	Gnai2	F2r	0.0432952	555.4	0.373464	1109	0.276723	785	0.37538	743	0.767911	139	0	1
Epi	VE	Cthrc1	Fzd5	0.0436318	679.2	0.477636	637	0.244894	905	0.473395	602	0.464124	1251	0	1
Epi	VE	Hbegf	Cd82	0.0443114	613.6	0.431157	838	0.433157	436	0.426568	670	0.490971	1123	0	1
Epi	VE	Mdk	Ncl	0.044816	1927.2	0.228746	1868	-0.44731	2867	-0.372688	2872	0.879493	6	1	2023
Epi	VE	Lama5	Itga7_Itgb1	0.0455211	702.4	0.334164	1303	0.295142	735	0.246997	1019	0.650284	454	0	1
Epi	VE	Nampt	Insr	0.0462241	698	0.34854	1234	0.273219	793	0.376049	742	0.584968	720	0	1
Epi	VE	Col18a1	Ptprs	0.0472949	565.2	0.386484	1043	0.171997	1151	0.739485	344	0.709995	287	0	1
Epi	VE	Vegfd	Itga5	0.0475069	413.4	0.797828	83	0.610153	148	0.734695	346	0.424705	1489	0	1
Epi	VE	Liph	Lpar1	0.0487534	406.4	0.761573	108	0.557349	224	0.685318	378	0.452357	1321	0	1
Epi	VE	Clec11a	Itgb1	0.0491236	744.4	0.33023	1323	0.364798	566	0.352135	791	0.50673	1041	0	1
Epi	VE	Fst	Bmpr2	0.0496831	946	0.371957	1116	0.227852	969	0.158692	1318	0.451459	1326	0	1
Epi	VE	Calm2	Plpp6	0.0508173	435.6	0.435888	816	0.46929	369	0.436514	658	0.687007	334	0	1
Epi	VE	Fn1	Plaur	0.0510084	808.6	0.328713	1333	0.255423	864	0.23878	1047	0.565188	798	0	1
Epi	VE	Pigf	Flt1	0.0513922	551.2	0.432362	832	0.268929	807	0.445643	647	0.646713	469	0	1
Epi	VE	Efna2	Epha2	0.0519722	784.6	0.40938	944	0.295694	733	0.289772	907	0.449916	1338	0	1
Epi	VE	Fabp5	Rxra	0.0521667	532.2	0.402144	980	0.310292	698	1.01672	227	0.576377	755	0	1
Epi	VE	Lama5	Itga3_Itgb1	0.0521667	706.8	0.328373	1339	0.270407	801	0.254838	999	0.665934	394	0	1
Epi	VE	P4hb	Mttp	0.0527538	661.2	0.344582	1252	0.217567	1001	0.268433	961	0.785189	91	0	1
Epi	VE	Fn1	Dpp4	0.053148	452.6	0.342347	1264	0.456621	391	0.923118	254	0.680281	353	0	1
Epi	VE	Bmp7	Bmpr1a_Bmpr2	0.0539436	795.6	0.493827	572	0.223223	987	0.233219	1070	0.447608	1348	0	1
Epi	VE	Vegfc	Itgb1	0.0549515	654.8	0.467128	683	0.399309	499	0.378689	738	0.447098	1353	0	1
Epi	VE	Actr2	Lrp2	0.0549515	445	0.339282	1282	0.344302	608	0.907435	260	0.79534	74	0	1
Epi	VE	Sptbn2	Ptpra	0.0568037	643.8	0.529747	452	0.32027	673	0.320906	849	0.46569	1244	0	1
Epi	VE	Ncam1	Ptpra	0.0570125	826	0.373374	1110	0.249258	886	0.259022	987	0.486815	1146	0	1
Epi	VE	Fbn1	Itga5	0.0574206	512.8	0.605703	267	0.566139	203	0.695074	370	0.38244	1723	0	1
Epi	VE	Angptl4	Sdc4	0.057432	490.2	0.528619	457	0.412478	473	0.458473	622	0.539371	898	0	1
Epi	VE	Pam	Dpp4	0.0580659	398	0.44662	767	0.579129	181	1.1671	176	0.549248	865	0	1
Epi	VE	Ado	Adora1	0.0584903	532.8	0.478891	633	0.387224	521	0.35779	776	0.581266	733	0	1
Epi	VE	Etv5	Erbb2	0.0595668	700.4	0.404924	965	0.280533	772	0.562309	493	0.461036	1271	0	1
Epi	VE	Fgf13	Fgfr3	0.059683	471.6	0.933538	8	0.534469	257	0.505558	552	0.415195	1540	0	1
Epi	VE	Ado	Adora2b	0.0600013	643.4	0.439296	803	0.303811	712	0.296965	891	0.56356	810	0	1
Epi	VE	Gdf11	Actr2	0.0606577	839.4	0.344836	1251	0.307827	705	0.254162	1003	0.467002	1237	0	1
Epi	VE	Bmp7	Actr2	0.0608778	529.2	0.495653	561	0.391709	514	0.36345	767	0.564362	803	0	1
Epi	VE	Tdgf1	Smad3	0.061542	838.6	0.349596	1230	0.147888	1255	0.778561	323	0.440927	1384	0	1
Epi	VE	Fgf15	Fgfr3	0.0626617	435.4	0.922662	16	0.534677	256	0.54371	515	0.440436	1389	0	1
Epi	VE	Calm2	Insr	0.0680243	724.2	0.315687	1412	0.261816	832	0.295899	894	0.643433	482	0	1
Epi	VE	Timp1	Fgfr2	0.0697273	1030.8	0.357016	1192	0.160058	1195	0.149764	1347	0.435515	1419	0	1
Epi	VE	Calm2	Pde1b	0.0707156	882.2	0.313392	1423	0.227642	971	0.265054	964	0.504737	1052	0	1
Epi	VE	Angptl2	Itga5_Itgb1	0.0740053	499	0.609968	262	0.511892	295	0.556375	501	0.432856	1436	0	1
Epi	VE	Arpc5	Lrp2	0.0745221	532.4	0.310563	1438	0.270111	802	0.733751	348	0.795788	73	0	1
Epi	VE	Gpi1	Amfr	0.0760899	763.8	0.309167	1444	0.209245	1027	0.20839	1133	0.738084	214	0	1
Epi	VE	Fbn1	Itgb1	0.0766183	746.8	0.401525	984	0.383288	529	0.358369	774	0.431396	1446	0	1
Epi	VE	Fstl1	Dip2a	0.0806755	749.4	0.493538	574	0.296995	728	0.260784	983	0.429058	1461	0	1
Epi	VE	Mdk	Sdc4	0.0806755	662.2	0.304517	1461	0.240214	928	0.293443	897	0.846619	24	0	1
Epi	VE	Cadm1	Crtam	0.0824996	523.2	0.828224	66	0.453586	397	0.63129	420	0.380968	1732	0	1
Epi	VE	Icam4	Itgb1	0.0834746	846.6	0.302825	1471	0.348433	600	0.333964	833	0.451436	1328	0	1
Epi	VE	Adam17	Itgb1	0.0846157	663	0.30202	1475	0.352208	589	0.338822	823	0.65577	427	0	1
Epi	VE	Apoe	Lrp2	0.0872289	820.8	0.300549	1484	0.174642	1142	0.118233	1459	0.854292	18	0	1
Epi	VE	Nampt	Adora2a	0.09051	880.6	0.356968	1193	0.244568	908	0.34321	806	0.423586	1495	0	1
Epi	VE	Ccn1	Itga5	0.0954582	681.6	0.294397	1511	0.410374	478	0.364236	765	0.600641	653	0	1
Epi	VE	Bmp4	Acvr2a_Bmpr1a	0.0964096	1100.8	0.362707	1160	0.10508	1442	0.137372	1387	0.419864	1514	0	1
Epi	VE	Fgf15	Fgfr4	0.0976899	500.6	0.870398	41	0.496573	320	0.45815	623	0.418715	1518	0	1
Epi	VE	Bmp7	Acvr1_Bmpr2	0.0989838	649.2	0.603083	269	0.34206	614	0.327896	840	0.418307	1522	0	1
Epi	VE	Pltp	Abca1	0.100291	807.4	0.504042	532	0.25623	862	0.214684	1116	0.417795	1526	0	1
Epi	VE	App	Aplp1	0.10095	884.4	0.292474	1528	0.212632	1016	0.136615	1396	0.643668	481	0	1
Epi	VE	Vegfd	Flt1	0.101784	562.4	0.829428	64	0.424127	454	0.606331	442	0.360208	1851	0	1
Epi	VE	Adm2	Ramp2	0.103621	540.2	0.58827	302	0.468443	370	0.563472	492	0.415614	1536	0	1
Epi	VE	Hspa8	Ldlr	0.104637	720	0.290956	1539	0.221309	991	0.23992	1042	0.835822	27	0	1
Epi	VE	Hbegf	Cd9	0.108081	619.4	0.289575	1549	0.386458	526	0.575949	476	0.62557	545	0	1
Epi	VE	Calca	Ackr3	0.10878	517.4	0.80245	78	0.412831	471	0.568334	486	0.413528	1551	0	1
Epi	VE	App	Lrp10	0.109131	782.8	0.289162	1552	0.286252	752	0.178535	1230	0.670018	379	0	1
Epi	VE	Rtn4	S1pr2	0.114508	985.4	0.29326	1517	0.102306	1452	0.0915275	1575	0.66908	382	0	1
Epi	VE	Pomc	Ramp2	0.115241	814	0.286401	1569	0.352815	588	0.456665	627	0.458678	1285	0	1
Epi	VE	Bsg	Slc16a1	0.115608	780.6	0.286388	1570	0.170777	1157	0.20207	1150	0.844668	25	0	1
Epi	VE	Efna2	Epha4	0.116347	814.8	0.444464	779	0.266114	816	0.290355	906	0.410101	1572	0	1
Epi	VE	Bmp7	Acvr2a_Bmpr1a	0.117089	963.8	0.457971	723	0.153087	1224	0.163065	1297	0.409496	1574	0	1
Epi	VE	Wnt3	Ryk	0.12355	1057.4	0.460896	707	0.11075	1418	0.0931919	1570	0.407491	1591	0	1
Epi	VE	Col18a1	Itgb5	0.126292	814.8	0.279585	1598	0.183938	1123	0.756416	333	0.510876	1019	0	1
Epi	VE	Spon1	Lrp8	0.127482	1142.2	0.373935	1106	0.0881498	1506	0.111244	1497	0.405405	1601	0	1
Epi	VE	Col9a2	Itga9_Itgb1	0.12788	961.8	0.27872	1602	0.249046	888	0.205579	1139	0.48114	1179	0	1
Epi	VE	Hsp90aa1	Erbb2	0.12868	746	0.278126	1604	0.29437	738	0.352797	788	0.613469	599	0	1
Epi	VE	Rgma	Bmpr2	0.131513	855.2	0.439935	802	0.262749	829	0.243423	1033	0.404765	1611	0	1
Epi	VE	Ccn2	Lrp6	0.131922	1030.6	0.329089	1332	0.0637622	1612	0.144757	1368	0.556117	840	0	1
Epi	VE	Thbs1	Itga3_Itgb1	0.133567	826.8	0.463706	695	0.267952	811	0.252707	1011	0.403909	1616	0	1
Epi	VE	Nrxn2	Nlgn2	0.134395	916.4	0.444177	781	0.171355	1154	0.244412	1029	0.403304	1617	0	1
Epi	VE	Cxcl12	Ackr3	0.134811	549.6	0.79543	85	0.386897	522	0.540471	521	0.403167	1619	0	1
Epi	VE	Sptan1	Ptpra	0.135646	999.6	0.274126	1621	0.122556	1363	0.0824585	1624	0.666911	389	0	1
Epi	VE	Vegfc	Flt1	0.135818	627.4	0.732576	144	0.396134	504	0.58703	467	0.334829	2021	0	1
Epi	VE	Efnb2	Ephb4	0.138175	1182.4	0.301406	1476	0.0598294	1627	0.105397	1532	0.459949	1276	0	1
Epi	VE	Rgmb	Bmpr2	0.142909	1043.4	0.32861	1335	0.205245	1049	0.186532	1194	0.3993	1638	0	1
Epi	VE	Lama5	Itga6_Itgb1	0.142909	1018.8	0.282459	1587	0.0940933	1480	0.0758804	1646	0.66977	380	0	1
Epi	VE	Fgf4	Nrp1	0.148138	715	0.903837	20	0.33351	634	0.444222	648	0.294962	2272	0	1
Epi	VE	Col9a2	Itga3_Itgb1	0.150027	1031.2	0.269492	1654	0.191631	1101	0.173751	1251	0.486634	1149	0	1
Epi	VE	Fgf13	Fgfr4	0.156484	541.8	0.880658	36	0.496365	321	0.419998	683	0.393843	1668	0	1
Epi	VE	Tgs1	Rxra	0.156954	1092	0.265831	1669	0.105023	1444	0.153037	1340	0.513188	1006	0	1
Epi	VE	Efna5	Epha2	0.159319	937	0.366638	1141	0.268509	809	0.234937	1060	0.392762	1674	0	1
Epi	VE	Arf6	Smap1	0.160273	846.8	0.26459	1676	0.22427	983	0.147299	1356	0.736691	218	0	1
Epi	VE	Sema4a	Plxnb2	0.162678	852.4	0.452966	743	0.263521	825	0.252301	1012	0.391358	1681	0	1
Epi	VE	Cdh1	Lrp5	0.162678	929.6	0.263937	1681	0.122732	1361	0.235391	1057	0.625195	548	0	1
Epi	VE	Mif	Tnfrsf10b	0.164135	811.8	0.263631	1684	0.235759	939	0.176121	1243	0.747965	192	0	1
Epi	VE	Thbs1	Cd47	0.167624	862.6	0.481	626	0.247833	893	0.244513	1027	0.376636	1766	0	1
Epi	VE	Cgn	Ocln	0.17514	1147.6	0.259747	1706	0.130422	1330	0.0681451	1685	0.511386	1016	0	1
Epi	VE	Lin7c	Abca1	0.175654	1037	0.426577	864	0.155818	1212	0.0635595	1715	0.439664	1393	0	1
Epi	VE	Afdn	Ephb6	0.176169	1292.2	0.259377	1708	0.0691169	1591	0.0837938	1617	0.41481	1544	0	1
Epi	VE	Wnt5b	Klrg2	0.177339	1028.8	0.896986	24	0.259076	846	0.13265	1411	0.165894	2862	0	1
Epi	VE	Efna2	Epha1	0.178763	1272.8	0.291579	1534	0.0711654	1583	0.0629876	1721	0.417924	1525	0	1
Epi	VE	Slc6a8	Lifr	0.182445	1138	0.256336	1720	0.155997	1209	0.0801057	1630	0.490577	1130	0	1
Epi	VE	Lin7c	Kcnj4	0.183509	1087.8	0.354178	1205	0.128292	1337	0.0592667	1730	0.483343	1166	0	1
Epi	VE	Efna5	Epha4	0.185061	975.2	0.39806	994	0.238928	933	0.23552	1056	0.354743	1892	0	1
Epi	VE	Cthrc1	Fzd6	0.185113	872.8	0.423198	880	0.20551	1046	0.395439	712	0.382219	1725	0	1
Epi	VE	Efnb3	Ephb3	0.186353	787.2	0.470759	669	0.321624	670	0.343388	805	0.371433	1791	0	1
Epi	VE	Efnb3	Epha4	0.187001	853.6	0.506163	522	0.280838	771	0.297982	888	0.323955	2086	0	1
Epi	VE	Gdf3	Acvr1b_Acvr2b	0.189992	995	0.324764	1354	0.0366352	1734	0.303128	876	0.512586	1010	0	1
Epi	VE	Hbegf	Prlr	0.192747	1296.8	0.290515	1541	0.0932836	1483	0.0577055	1747	0.384634	1712	0	1
Epi	VE	Fgf15	Fgfr2	0.193302	743.6	0.621274	249	0.263491	826	0.291721	902	0.380324	1740	0	1
Epi	VE	Sema6b	Plxna2	0.194235	945.2	0.475037	652	0.261104	835	0.236969	1052	0.308138	2186	0	1
Epi	VE	Cthrc1	Fzd3	0.194974	1224.6	0.252778	1743	0.0341776	1742	0.254477	1002	0.3996	1635	0	1
Epi	VE	Adam9	Itgb1	0.19624	1019	0.187634	2115	0.25703	855	0.236675	1055	0.501198	1069	0	1
Epi	VE	Sema4b	Dcbld2	0.196658	1297.8	0.270589	1649	0.0619044	1620	0.0565636	1754	0.427942	1465	0	1
Epi	VE	Agrn	Lrp2	0.19826	700.8	0.210563	1977	0.267035	814	0.673562	394	0.693722	318	0	1
Epi	VE	Sema3c	Nrp2_Plxna3	0.199148	1319	0.89415	27	NA	3349	0.286912	917	0.290798	2301	0	1
Epi	VE	Ctf1	Il6st_Lifr	0.20006	737.6	0.528302	458	0.333058	635	0.327413	842	0.378407	1752	0	1
Epi	VE	Fadd	Tradd	0.201779	1154.6	0.249922	1755	0.233104	954	0.149616	1349	0.384474	1714	0	1
Epi	VE	Col2a1	Itga3_Itgb1	0.202344	841	0.483036	617	0.272972	794	0.241921	1037	0.377822	1756	0	1
Epi	VE	Col2a1	Itga9_Itgb1	0.20303	784.8	0.499577	546	0.330387	645	0.273749	949	0.372664	1783	0	1
Epi	VE	Fn1	Itga5_Itgb1	0.204407	800.6	0.243565	1784	0.297995	725	0.239478	1044	0.651182	449	0	1
Epi	VE	Txlna	Stx1a	0.211743	1339.4	0.246001	1772	0.0391996	1721	0.0875955	1594	0.404892	1609	0	1
Epi	VE	Rtn4	Gjb2	0.214144	1101	0.380796	1073	0.102137	1454	0.0522655	1784	0.478028	1193	0	1
Epi	VE	Reln	Itga3_Itgb1	0.214941	960.4	0.392059	1021	0.246697	897	0.224253	1091	0.371357	1792	0	1
Epi	VE	Hspg2	Lrp2	0.216374	789.8	0.190772	2092	0.239064	932	0.454252	633	0.708122	291	0	1
Epi	VE	Nodal	Acvr1b_Acvr2b_Cfc1	0.216566	1225.8	0.24899	1760	0.0260298	1780	0.101958	1542	0.50604	1046	0	1
Epi	VE	Bmp7	Eng	0.221477	929.4	0.498616	549	0.180451	1128	0.190303	1181	0.372055	1788	0	1
Epi	VE	Vegfd	Nrp2	0.224369	850	0.848617	52	0.335229	630	0.244649	1026	0.243815	2541	0	1
Epi	VE	Fgf18	Fgfr4	0.228815	934.8	0.42772	856	0.351716	592	0.268691	959	0.295443	2266	0	1
Epi	VE	Fgf18	Fgfr3	0.229561	837.4	0.453403	741	0.38982	517	0.354252	783	0.314226	2145	0	1
Epi	VE	Bmp7	Acvr1_Acvr2a	0.229646	777.2	0.590782	297	0.271924	798	0.257742	989	0.368816	1801	0	1
Epi	VE	Lefty2	Acvr1b	0.23031	897.2	0.569556	345	0.187768	1117	0.223523	1092	0.349423	1931	0	1
Epi	VE	Rspo1	Lrp6	0.235442	1533.2	0.362608	1161	0.0568475	1646	0.0756855	1650	0.438766	1399	0.136	1810
Epi	VE	Gdf11	Bmpr2	0.235596	1010.8	0.397724	999	0.233763	950	0.210511	1128	0.341629	1976	0	1
Epi	VE	Wnt4	Fzd4_Lrp6	0.236093	1368.4	0.271886	1639	0.0659415	1603	0.0458088	1819	0.373287	1780	0	1
Epi	VE	Ncam1	Fgfr2	0.236746	1053.2	0.397314	1002	0.173683	1147	0.161403	1304	0.366476	1812	0	1
Epi	VE	Agtrap	Rack1	0.242529	1927.2	0.212537	1961	-0.410266	2833	-0.300914	2786	0.829204	33	1	2023
Epi	VE	Sema5b	Plxna1	0.242684	1120	0.418903	902	0.11238	1409	0.116321	1467	0.364694	1821	0	1
Epi	VE	Calca	Adrb3	0.243291	754.6	0.518307	482	0.263292	827	0.484267	589	0.357521	1874	0	1
Epi	VE	Lefty2	Acvr2a	0.24407	945.6	0.568603	349	0.175306	1135	0.208164	1134	0.319772	2109	0	1
Epi	VE	Pcsk9	Cd81	0.244563	676.8	0.225518	1888	0.421308	461	0.45548	630	0.663756	404	0	1
Epi	VE	Pdgfa	Pdgfra	0.246417	854	0.200633	2027	0.32534	657	0.492608	581	0.51333	1004	0	1
Epi	VE	Sema3c	Nrp1_Nrp2_Plxnd1	0.249728	1399.8	0.886452	34	NA	3349	0.222593	1097	0.248644	2518	0	1
Epi	VE	Clcf1	Cntfr_Il6st_Lifr	0.250362	995.2	0.544623	405	0.215587	1009	0.203852	1147	0.270337	2414	0	1
Epi	VE	Fgf4	Fgfrl1	0.25355	897	0.456609	729	0.175643	1134	0.381647	735	0.355667	1886	0	1
Epi	VE	Tnfsf12	Tnfrsf12a	0.263278	885.2	0.154506	2279	0.347091	602	0.681928	385	0.484133	1159	0	1
Epi	VE	Bmp4	Lrp6	0.264769	1607	0.329113	1331	0.0235823	1790	0.0720533	1663	0.438795	1398	0.311	1853
Epi	VE	Fndc5	Itgav	0.269084	1013.4	0.434852	822	0.188392	1112	0.166182	1273	0.35918	1859	0	1
Epi	VE	Gdf11	Bmpr1a	0.271262	1722.2	0.309344	1442	0.0449178	1688	0.0373509	1870	0.365362	1818	0.053	1793
Epi	VE	Ptn	Sdc3	0.272417	762.6	0.805939	75	0.331986	639	0.317424	855	0.299266	2243	0	1
Epi	VE	Vegfd	Itga9	0.274102	930.6	0.680587	195	0.274725	792	0.191761	1176	0.255318	2489	0	1
Epi	VE	Nodal	Smad3	0.277882	1401.6	0.228406	1871	-4.85292e-06	1870	0.103632	1536	0.381472	1730	0	1
Epi	VE	Bmp7	Acvr1b	0.27937	935.4	0.504985	528	0.189836	1106	0.19485	1169	0.35753	1873	0	1
Epi	VE	Adam15	Itga5	0.28177	972.4	0.196996	2058	0.261587	833	0.189676	1185	0.56853	785	0	1
Epi	VE	Sema4a	Nrp1_Plxna2	0.284358	967.8	0.639634	230	0.251475	877	0.188416	1188	0.243702	2543	0	1
Epi	VE	Fgf13	Fgfr2	0.28463	790.4	0.628597	239	0.263283	828	0.253569	1004	0.356335	1880	0	1
Epi	VE	Apoe	Lsr	0.285596	1756.4	0.233335	1838	0.0155752	1826	-0.69551	3056	0.825681	39	1	2023
Epi	VE	Pgf	Nrp2	0.286092	883.2	0.794011	87	0.32292	669	0.231886	1072	0.233864	2587	0	1
Epi	VE	Vegfc	Nrp2	0.286962	908.6	0.749524	117	0.307236	707	0.225348	1085	0.223769	2633	0	1
Epi	VE	Tgfb1	Tgfbr3	0.288435	1088.6	0.231679	1847	0.296778	729	0.260861	981	0.355669	1885	0	1
Epi	VE	Tgfb1	Itgb1	0.288707	1120.2	0.152647	2289	0.231706	957	0.19681	1165	0.478697	1189	0	1
Epi	VE	Cxcl12	Ccr4	0.297541	1059.6	0.356701	1194	0.159333	1199	0.418492	685	0.303366	2219	0	1
Epi	VE	Vegfb	Nrp1	0.300095	1461.8	0.454563	738	0.118839	1383	0.0305176	1908	0.415589	1537	0.006	1743
Epi	VE	Clcf1_Crlf1	Cntfr_Il6st	0.306466	1067	0.419763	893	0.156318	1207	0.156998	1326	0.352019	1908	0	1
Epi	VE	Sema3c	Nrp2_Plxna1	0.308883	843.8	0.563574	358	0.257703	850	0.220925	1099	0.351413	1911	0	1
Epi	VE	Sema3b	Nrp2_Plxna2	0.312054	1071.4	0.464429	690	0.252875	872	0.201765	1151	0.222124	2643	0	1
Epi	VE	Psen1	Ncstn	0.312945	1199.6	0.242214	1795	0.116678	1397	0.0264353	1924	0.545602	881	0	1
Epi	VE	Wnt4	Fzd5_Lrp6	0.313763	1470	0.251267	1750	-0.00569277	1889	0.0263871	1925	0.372564	1785	0	1
Epi	VE	Cntn2	Nrp1	0.314133	1031.4	0.86499	43	0.24419	910	0.146734	1360	0.175028	2843	0	1
Epi	VE	Sema3f	Nrp2_Plxna2	0.314827	942.8	0.590857	296	0.284762	760	0.226098	1084	0.236335	2573	0	1
Epi	VE	Rln1	Adrb3	0.316685	1083.4	0.52123	475	0.164268	1178	0.180779	1224	0.244619	2539	0	1
Epi	VE	Liph	Lpar2	0.321198	1029.6	0.470224	672	0.145361	1272	0.165748	1277	0.350358	1926	0	1
Epi	VE	Fgf11	Fgfr2	0.323707	904	0.515687	487	0.223481	986	0.214357	1117	0.349855	1929	0	1
Epi	VE	Rims2	Abca1	0.331329	689.2	0.745577	123	0.353282	586	0.349613	798	0.347621	1938	0	1
Epi	VE	Nodal	Acvr1b_Acvr2a_Cfc1	0.333743	1316.4	NA	3349	0.188302	1113	0.262157	978	0.487737	1141	0	1
Epi	VE	Sema3c	Nrp1_Plxna3	0.335445	1507.8	0.861938	46	NA	3349	0.158273	1321	0.184073	2822	0	1
Epi	VE	Apoe	Ldlr	0.335445	1878	0.22321	1902	-0.136368	2328	-0.800771	3091	0.817193	46	1	2023
Epi	VE	Dll3	Notch2	0.337356	1728.4	0.30521	1459	0.0066478	1845	0.101078	1545	0.346524	1945	0.294	1848
Epi	VE	Sema3c	Nrp1_Plxna2	0.338589	841.2	0.838784	58	0.305807	711	0.244231	1031	0.271114	2405	0	1
Epi	VE	Sema3c	Nrp2_Plxna2	0.341519	735	0.858492	47	0.364605	567	0.30855	868	0.307389	2192	0	1
Epi	VE	Vegfc	Itga9	0.345452	1002	0.601115	277	0.246732	896	0.17246	1254	0.234619	2582	0	1
Epi	VE	Rtn4	Rtn4r	0.351462	1610.4	0.324792	1353	0.0627525	1615	0.0188478	1969	0.437352	1406	0.001	1709
Epi	VE	Thbs1	Scarb1	0.352359	1215.6	0.404082	971	0.0827745	1530	0.0841088	1614	0.344017	1962	0	1
Epi	VE	Pcsk9	Ldlr	0.352359	1204	0.212379	1962	0.122261	1366	0.0245217	1949	0.579158	742	0	1
Epi	VE	Ptn	Ptprs	0.353258	1415	0.416882	909	0.0158962	1825	0.115158	1471	0.537212	907	0.979	1963
Epi	VE	Il11	Il11ra1_Il6st	0.356425	1103.6	0.444625	777	0.216572	1004	0.167683	1265	0.258583	2471	0	1
Epi	VE	Gdf3	Acvr1b_Acvr2a_Cfc1	0.359458	1138	NA	3349	0.308014	704	0.591896	463	0.482241	1173	0	1
Epi	VE	Txlna	Stx4a	0.368822	1611.6	0.253241	1740	-0.0328789	1980	0.0174636	1974	0.654774	432	0.936	1932
Epi	VE	Hras	Insr	0.374444	1542	0.286783	1564	0.0406575	1711	0.0144249	1994	0.598282	663	0.031	1778
Epi	VE	Bmp4	Cfc1	0.377281	851.4	0.546195	400	0.21951	996	0.306885	871	0.33979	1989	0	1
Epi	VE	Lman1	Mcfd2	0.37823	1075.2	0.28867	1558	0.0792859	1536	0.0127547	1998	0.712111	283	0	1
Epi	VE	Spp1	Itgav_Itgb5	0.379181	1133.8	0.430138	845	0.079163	1538	0.163394	1294	0.33954	1991	0	1
Epi	VE	Wnt5b	Fzd4	0.39074	998.4	0.702306	171	0.245133	903	0.161983	1302	0.227635	2615	0	1
Epi	VE	Sema5a	Plxna1	0.399605	1918.6	0.212131	1965	-0.00233172	1880	0.00935228	2020	0.355403	1890	0.24	1838
Epi	VE	Ccn1	Sdc4	0.399605	1039	0.20387	2012	0.198889	1076	0.065893	1696	0.661976	410	0	1
Epi	VE	Ntf5	Bex3	0.400467	991.2	0.158428	2260	0.31549	684	0.227779	1080	0.531974	931	0	1
Epi	VE	Fgf8	Fgfr3	0.402593	1245.6	0.233245	1841	0.315223	685	0.0678518	1686	0.335525	2015	0	1
Epi	VE	Efna5	Epha1	0.407613	1801	0.261137	1697	0.0439801	1695	0.00815274	2028	0.362158	1833	0.01	1752
Epi	VE	Gdf15	Tgfbr2	0.409247	1044.4	0.520572	480	0.253607	870	0.158633	1319	0.240421	2552	0	1
Epi	VE	Wnt4	Fzd4_Lrp5	0.411664	1438.8	0.271174	1645	0.0512114	1663	0.0386592	1861	0.334527	2024	0	1
Epi	VE	Wnt4	Fzd5_Lrp5	0.414724	1543	0.243158	1786	-0.0204228	1933	0.0192376	1968	0.333561	2027	0	1
Epi	VE	Sema4d	Erbb2	0.415916	1173.2	0.389498	1030	0.136785	1305	0.157281	1325	0.305527	2205	0	1
Epi	VE	App	Tnfrsf21	0.416774	1095.4	0.293597	1515	0.152828	1226	0.00518576	2037	0.590158	698	0	1
Epi	VE	Lpl	Lrp1	0.416774	1701.4	0.228614	1870	-0.0460208	2029	0.197066	1163	0.404825	1610	0.228	1835
Epi	VE	Ado	Adora2a	0.417802	1829.6	0.294264	1512	0.031528	1755	0.00994232	2017	0.333023	2030	0.225	1834
Epi	VE	Sema3c	Nrp1_Plxna1	0.418154	993.2	0.514778	491	0.198906	1074	0.156606	1327	0.326468	2073	0	1
Epi	VE	Tcn2	Lrp2	0.418154	1034.6	0.117159	2458	0.167079	1165	0.203482	1148	0.664152	401	0	1
Epi	VE	Timp2	Itgb1	0.418833	1032.4	0.199576	2031	0.252634	873	0.0933525	1569	0.592746	688	0	1
Epi	VE	Gnai2	Adcy9	0.422973	1462.8	0.370197	1128	0.0756353	1557	0.00303323	2043	0.563983	807	0.032	1779
Epi	VE	Ncan	Cdh2	0.426053	934.6	0.662419	211	0.219464	997	0.23993	1041	0.268209	2423	0	1
Epi	VE	Calm1	Hmmr	0.426904	1914.2	0.217568	1929	-0.312515	2703	-0.354455	2857	0.80742	59	1	2023
Epi	VE	Sdc2	Ptprj	0.428328	1133.8	0.386392	1045	0.130809	1328	0.183944	1200	0.32234	2095	0	1
Epi	VE	Efna1	Epha2	0.433468	1223.8	0.239168	1811	0.204435	1054	0.182568	1208	0.329941	2045	0	1
Epi	VE	Tdgf1	Gpc1	0.434529	1160	0.198508	2046	-0.013556	1914	0.632342	419	0.43537	1420	0	1
Epi	VE	Angptl4	Cdh5	0.440847	1018	0.832827	61	0.25894	847	0.146113	1363	0.184957	2818	0	1
Epi	VE	Angptl4	Sdc3	0.447988	1027	0.700286	176	0.244994	904	0.147945	1353	0.211009	2701	0	1
Epi	VE	Fgf14	Fgfr2	0.449162	1024.2	0.629257	238	0.205967	1041	0.160871	1307	0.245371	2534	0	1
Epi	VE	Spp1	Ptger4	0.455066	1156.4	0.511196	510	0.125225	1351	0.19291	1175	0.203387	2745	0	1
Epi	VE	App	Ncstn	0.456186	1115.4	0.273496	1626	0.145349	1273	-0.00840656	2076	0.61283	601	0	1
Epi	VE	Reln	Vldlr	0.458633	1194.8	0.422732	884	0.152977	1225	0.14632	1362	0.252461	2502	0	1
Epi	VE	Rgma	Neo1	0.459508	1932.8	0.286549	1567	-0.0271454	1954	-0.0089885	2079	0.327382	2067	0.994	1997
Epi	VE	Gnas	Adora1	0.464618	920	0.425286	871	0.135849	1310	-0.0231317	2136	0.712344	282	0	1
Epi	VE	Nectin3	Nectin1	0.465087	1811.8	0.21346	1955	-0.0578431	2074	0.0197066	1965	0.502301	1065	0.995	2000
Epi	VE	Actr2	Ldlr	0.46621	1154.6	0.251977	1746	0.0332922	1748	-0.0115683	2085	0.747664	193	0	1
Epi	VE	Mdk	Itga6_Itgb1	0.468629	1221.8	0.249428	1758	-0.0411685	2010	-0.0588193	2275	0.803332	65	0	1
Epi	VE	Ncan	Sdc3	0.476742	1030.4	0.771521	99	0.24795	892	0.140103	1377	0.193173	2783	0	1
Epi	VE	Wnt4	Fzd6_Lrp6	0.477552	1544.6	0.243247	1785	-0.0253848	1949	-0.012591	2095	0.354583	1893	0	1
Epi	VE	Sema3e	Nrp2	0.477966	851	0.73427	140	0.323373	666	0.246081	1022	0.26795	2426	0	1
Epi	VE	Sema3f	Nrp2_Plxna1	0.48165	1189.4	0.38788	1038	0.17786	1130	0.138474	1381	0.274211	2397	0	1
Epi	VE	Adm	Ackr3	0.482882	1111.6	0.489139	598	0.192835	1096	0.141482	1375	0.255337	2488	0	1
Epi	VE	Calm3	Ryr2	0.483306	1499.2	0.38223	1063	0.0505539	1667	-0.0133085	2100	0.552733	849	0.157	1817
Epi	VE	Sema3b	Nrp1_Plxna2	0.48783	1200.2	0.453767	740	0.194077	1090	0.137445	1386	0.193106	2784	0	1
Epi	VE	App	Rpsa	0.489377	2009	0.192599	2083	-0.563035	2944	-0.446566	2927	0.798799	68	1	2023
Epi	VE	Sorbs1	Insr	0.492627	1140.4	0.414251	920	0.146084	1263	0.130102	1420	0.321799	2098	0	1
Epi	VE	Mdk	Sdc3	0.506878	1471.2	0.403408	975	0.07273	1572	-0.0170846	2120	0.557656	835	0.313	1854
Epi	VE	Col18a1	Gpc1	0.510491	1047.4	0.187761	2113	0.086176	1514	0.674527	391	0.474311	1218	0	1
Epi	VE	Efnb2	Ephb2	0.520229	2030	0.195766	2065	-0.0674924	2121	0.00829195	2027	0.346373	1947	0.992	1990
Epi	VE	Fgf8	Fgfr4	0.532608	1390.4	0.220033	1913	0.277119	784	-0.0177084	2123	0.316055	2131	0	1
Epi	VE	Vcl	Itgb5	0.536368	1868.2	0.183459	2134	-0.0492278	2040	0.0394567	1858	0.434851	1423	0.658	1886
Epi	VE	Adam17	Met	0.545223	2012.4	0.217654	1928	-0.0392744	2003	-0.0247177	2151	0.330211	2044	0.949	1936
Epi	VE	Cdh1	Erbb3	0.560675	1224.6	0.181531	2153	0.053869	1657	0.189091	1187	0.490808	1125	0	1
Epi	VE	Igsf1	Acvr1b	0.568806	1137.4	0.462775	699	0.151474	1234	0.121331	1448	0.290415	2305	0	1
Epi	VE	Cgn	Tgfbr2	0.572492	1666.6	0.334428	1301	0.129287	1335	-0.0298466	2172	0.378811	1749	0.03	1776
Epi	VE	Nodal	Acvr1b_Acvr2b	0.583162	1457.4	0.211122	1970	-0.0830769	2170	-0.026611	2161	0.518082	985	0	1
Epi	VE	Sema3e	Nrp1	0.589621	1106.4	0.707818	167	0.205778	1043	0.117441	1463	0.167628	2858	0	1
Epi	VE	Lama5	Dag1	0.592629	1678	0.25606	1723	-0.0509457	2044	-0.0326496	2187	0.650795	453	0.989	1983
Epi	VE	Adam17	Muc1	0.598094	1195.6	0.425539	868	0.151264	1237	0.0667965	1691	0.309009	2181	0	1
Epi	VE	Wnt4	Fzd6_Lrp5	0.599466	1634.8	0.230174	1856	-0.0401148	2006	-0.0197405	2129	0.308884	2182	0	1
Epi	VE	Gsto1	Ryr1	0.599466	1966.8	0.206494	1996	-0.0424584	2016	-0.0334258	2192	0.387825	1701	0.928	1929
Epi	VE	Sema3b	Nrp2_Plxna1	0.60805	1334.8	0.304883	1460	0.145973	1265	0.11414	1476	0.258494	2472	0	1
Epi	VE	Mmp2	Pecam1	0.609483	1291.6	0.359979	1176	0.0982454	1469	0.158813	1317	0.254219	2495	0	1
Epi	VE	Adam9	Itga3	0.611931	2059.4	0.181758	2149	-0.010376	1906	-0.03321	2191	0.307421	2191	0.348	1860
Epi	VE	Spint1	St14	0.617538	1150.8	0.25878	1711	0.0904082	1497	-0.0393037	2205	0.68405	340	0	1
Epi	VE	Tgfb1	Lpp	0.618946	1186.8	0.171775	2196	0.19465	1088	0.206957	1138	0.420155	1511	0	1
Epi	VE	Adam9	Itgav	0.620356	1980.6	0.19324	2076	0.0246187	1788	-0.0105836	2083	0.306187	2197	0.014	1759
Epi	VE	Efnb3	Ephb4	0.621769	1836.4	0.303484	1466	0.0271291	1775	0.0303128	1910	0.306105	2198	0.224	1833
Epi	VE	Afdn	Ephb2	0.623185	1888.4	0.170241	2199	-0.0613658	2088	-0.0131695	2099	0.494144	1106	0.972	1950
Epi	VE	Sema4d	Met	0.630302	1315.8	0.32084	1386	0.0790036	1539	0.121231	1449	0.305527	2204	0	1
Epi	VE	Wnt4	Fzd8_Lrp6	0.633167	1638.2	0.228171	1872	-0.0736205	2145	-0.043837	2216	0.345022	1957	0	1
Epi	VE	Bdnf	Erbb2	0.640071	1218.6	0.489594	593	0.120184	1379	0.111233	1498	0.225795	2622	0	1
Epi	VE	Calm3	Insr	0.649111	1664	0.280136	1594	-0.0316716	1976	-0.0462606	2227	0.614192	598	0.898	1925
Epi	VE	Efna1	Epha1	0.662394	2089.2	0.170347	2198	-0.0200942	1932	-0.0442159	2219	0.301799	2226	0.487	1871
Epi	VE	Tnfsf13	Tnfrsf1a	0.686545	1432.2	0.224004	1898	0.122873	1358	0.0721525	1662	0.299344	2242	0	1
Epi	VE	Fn1	Itgav_Itgb1	0.686545	1264.8	0.211729	1967	0.0903638	1498	-0.0525037	2252	0.612337	606	0	1
Epi	VE	Pgf	Nrp1	0.700995	1120	0.765407	104	0.205324	1048	0.103247	1538	0.143797	2909	0	1
Epi	VE	Fgf18	Fgfr2	0.705706	1366.8	0.305299	1457	0.118634	1386	0.102263	1541	0.263237	2449	0	1
Epi	VE	Rspo1	Znrf3	0.711394	1358.8	0.340462	1273	0.0561841	1650	0.0843429	1612	0.296593	2258	0	1
Epi	VE	Sema4a	Nrp1_Plxna1	0.715187	1221	0.392555	1017	0.144573	1276	0.100791	1547	0.29573	2264	0	1
Epi	VE	Reln	Lrp8	0.717718	1766.2	0.338068	1289	0.04929	1672	0.0483754	1814	0.296316	2262	0.056	1794
Epi	VE	Arf6	Pld1	0.717718	1824	0.325594	1349	0.0197524	1809	-0.0581779	2272	0.391122	1684	0.997	2006
Epi	VE	Wnt4	Fzd8_Lrp5	0.727287	1738	0.208045	1986	-0.0883505	2186	-0.0509866	2249	0.295191	2268	0	1
Epi	VE	Efna1	Epha4	0.73211	1264.8	0.259665	1707	0.174854	1140	0.183152	1205	0.295049	2271	0	1
Epi	VE	Efnb2	Pecam1	0.73534	1898	0.229054	1864	0.00395324	1856	0.0634316	1717	0.294696	2273	0.033	1780
Epi	VE	Il11ra1	Cd40	0.73858	1878.6	0.259797	1705	0.0593227	1634	0.00863312	2023	0.29429	2275	0.012	1756
Epi	VE	Efnb2	Ephb1	0.742484	1352.6	0.317203	1401	0.0765605	1556	0.112787	1484	0.288279	2321	0	1
Epi	VE	Wnt3	Fzd4_Lrp6	0.755551	1181	0.476964	639	0.12949	1334	0.092069	1572	0.282038	2359	0	1
Epi	VE	Fn1	Itga3_Itgb1	0.75661	1290.4	0.209629	1980	0.0728664	1570	-0.0638169	2296	0.61256	605	0	1
Epi	VE	Tor2a	Atp5b	0.771957	2003	0.17933	2163	-0.399521	2821	-0.403873	2898	0.777683	110	1	2023
Epi	VE	Lrpap1	Lrp2	0.785051	1267.4	0.177148	2167	0.151476	1233	-0.335673	2824	0.776748	112	0	1
Epi	VE	Tnfsf13	Tnfrsf10b	0.788579	2156.4	0.162825	2238	-0.0657452	2113	-0.0682907	2315	0.313467	2149	0.981	1967
Epi	VE	Gstm7	Ryr2	0.793913	1247	0.407674	951	0.155992	1210	0.0875303	1595	0.256873	2478	0	1
Epi	VE	Pcsk9	Vldlr	0.798897	1858.6	0.233673	1836	0.039091	1722	-0.0699506	2321	0.407186	1593	0.165	1821
Epi	VE	Bmp4	Rgmb	0.804095	1340.8	0.344426	1253	0.0632893	1613	0.107574	1523	0.289283	2314	0	1
Epi	VE	Icam4	Itgav	0.807532	1374	0.311873	1430	0.116021	1400	0.0867053	1603	0.265482	2436	0	1
Epi	VE	Tgfb1	Acvr1_Tgfbr1_Tgfbr2	0.814574	1626.4	0.175691	2177	0.0731402	1569	-0.00433586	2065	0.288591	2320	0	1
Epi	VE	Adam10	Tspan14	0.814574	1478.6	0.145773	2320	0.0858974	1515	-0.0758202	2328	0.470177	1229	0	1
Epi	VE	Wnt3	Fzd4_Lrp5	0.819567	1236.6	0.475715	650	0.11476	1405	0.0849195	1610	0.248989	2517	0	1
Epi	VE	Lama5	Itga6_Itgb4	0.826938	1516.2	0.191984	2088	-0.0525283	2053	-0.0780274	2337	0.494472	1102	0	1
Epi	VE	Efnb2	Ephb6	0.840453	1404.4	0.298268	1495	0.0629903	1614	0.105255	1534	0.277737	2378	0	1
Epi	VE	Dcn	Met	0.845725	1326.8	0.413017	924	0.0625041	1617	0.104992	1535	0.23955	2557	0	1
Epi	VE	Wnt4	Fzd3_Lrp6	0.852114	1687.6	0.214247	1951	-0.111051	2264	-0.0830717	2351	0.357699	1871	0	1
Epi	VE	Gdf11	Acvr2a_Tgfbr1	0.852785	1342.4	0.348156	1237	0.101925	1455	0.0807741	1629	0.275278	2390	0	1
Epi	VE	Tgfb1	Eng	0.853936	2186.2	0.145993	2316	-0.0476966	2033	-0.0831719	2352	0.289301	2313	0.867	1917
Epi	VE	Gdf11	Acvr1b_Acvr2a	0.872387	1356.8	0.351073	1221	0.0997227	1462	0.0778823	1640	0.261272	2460	0	1
Epi	VE	Sema3f	Nrp1	0.885002	1202.8	0.593229	289	0.169771	1160	0.075821	1647	0.135929	2917	0	1
Epi	VE	Tgfb1	Acvr1_Tgfbr2	0.889141	1529.4	0.200406	2029	0.126663	1344	0.0299172	1912	0.281798	2361	0	1
Epi	VE	Wnt4	Fzd3_Lrp5	0.889141	2176.4	0.193623	2070	-0.125781	2296	-0.0902212	2371	0.313255	2152	0.993	1993
Epi	VE	Adgrb1	Rtn4r	0.89408	1257.6	0.55711	374	0.127247	1341	0.0744691	1652	0.13542	2920	0	1
Epi	VE	Wnt3	Fzd5_Lrp6	0.896699	1293.6	0.440792	799	0.0578561	1644	0.0726474	1659	0.281412	2365	0	1
Epi	VE	Gpc3	Cd81	0.907833	1758	0.131415	2389	0.156352	1206	-0.665482	3041	0.771076	131	1	2023
Epi	VE	Calm1	Ptpra	0.920589	1729.2	0.270493	1650	-0.0893741	2192	-0.218699	2648	0.770824	133	1	2023
Epi	VE	Cgn	Tgfbr1	0.933302	1902.4	0.21584	1939	-0.0196182	1930	-0.100005	2394	0.456973	1290	0.976	1959
Epi	VE	Wnt5b	Fzd5_Lrp6	0.940314	1260.4	0.474542	656	0.0714927	1579	0.0699469	1677	0.275556	2389	0	1
Epi	VE	Selplg	Esam	0.944073	1329.2	0.436072	814	0.136599	1307	0.0696559	1679	0.174408	2845	0	1
Epi	VE	Nodal	Acvr1b_Acvr2b_Tdgf1	0.947084	1501.6	0.211122	1970	-0.156434	2391	-0.026611	2161	0.518082	985	0	1
Epi	VE	Thbs1	Lrp5	0.961029	1920.4	0.345524	1248	-0.0160696	1923	0.000812233	2048	0.273985	2398	0.99	1985
Epi	VE	Fbln1	Itgb1	0.961029	1219.2	0.189857	2098	0.146979	1260	-0.106904	2408	0.689658	329	0	1
Epi	VE	Tgfb1	Tgfbr1_Tgfbr2	0.963035	1706.8	0.166161	2220	0.0405466	1713	-0.037763	2201	0.273461	2399	0	1
Epi	VE	Wnt3	Fzd7_Lrp5	0.991465	1981.2	0.353317	1210	-0.0633996	2097	-0.0664669	2306	0.270477	2413	0.614	1880
Epi	VE	Wnt3	Fzd5_Lrp5	0.999594	1357	0.426566	865	0.0431261	1700	0.0654979	1699	0.248177	2520	0	1
Epi	VE	Wnt4	Fzd7_Lrp5	0.99971	2111.2	0.201403	2024	-0.126949	2300	-0.112727	2427	0.35986	1855	0.972	1950
Epi	VE	Sema4a	Nrp1_Plxna3	1	1594.2	0.657291	215	NA	3349	0.102458	1540	0.163488	2866	0	1
Epi	VE	Sema3f	Nrp2_Plxna3	1	1477.6	0.615398	252	NA	3349	0.20446	1144	0.222348	2642	0	1
Epi	VE	Sema3b	Nrp2_Plxna3	1	1581.6	0.483719	615	NA	3349	0.180127	1227	0.208748	2716	0	1
Epi	VE	Sema3b	Nrp1_Plxna3	1	1749.8	0.466293	684	NA	3349	0.0514874	1789	0.126754	2926	0	1
Epi	VE	Nrxn1	Nlgn2	1	1726.8	0.461458	704	0.0596207	1630	0.0428201	1845	0.220914	2650	0.099	1805
Epi	VE	Wnt5b	Fzd10_Lrp6	1	2019.8	0.460806	708	NA	3349	0.0167544	1977	0.311289	2164	0.765	1901
Epi	VE	Wnt5b	Fzd6_Lrp6	1	1349.6	0.459396	715	0.0518007	1662	0.0309688	1907	0.260314	2463	0	1
Epi	VE	Wnt5b	Fzd5_Lrp5	1	1326.2	0.459227	716	0.0567626	1647	0.0627973	1722	0.242779	2545	0	1
Epi	VE	Ptn	Ncl	1	1540	0.456995	726	-0.188054	2464	-0.0381797	2203	0.712014	284	1	2023
Epi	VE	Wnt5b	Fzd6_Lrp5	1	1429.2	0.434706	823	0.0370706	1729	0.0238192	1953	0.222575	2640	0	1
Epi	VE	Igsf10	Milr1	1	1792	0.43165	836	0.0651057	1606	0.0395055	1857	0.130822	2922	0.004	1739
Epi	VE	Wnt5b	Fzd8_Lrp6	1	1452.2	0.430922	841	0.00356496	1858	-0.000277254	2058	0.252302	2503	0	1
Epi	VE	Wnt5b	Fzd10_Lrp5	1	2136.6	0.428513	850	NA	3349	0.0024553	2044	0.257701	2476	0.98	1964
Epi	VE	Wnt3	Fzd10_Lrp6	1	2039	0.428033	853	NA	3349	0.0194549	1967	0.317572	2123	0.78	1903
Epi	VE	Wnt3	Fzd6_Lrp6	1	1380.4	0.426724	863	0.0381641	1724	0.0336693	1879	0.265965	2435	0	1
Epi	VE	Adm2	Adrb3	1	1772	0.409365	945	0.0739913	1563	0.0523843	1783	0.166523	2860	0.001	1709
Epi	VE	Wnt5b	Fzd7_Lrp6	1	1907.8	0.406579	958	-0.0350331	1988	-0.0620179	2285	0.292887	2285	1	2023
Epi	VE	Wnt5b	Fzd3_Lrp6	1	1523	0.404625	969	-0.0338657	1985	-0.0395119	2207	0.262939	2453	0	1
Epi	VE	Wnt3	Fzd6_Lrp5	1	1460.6	0.403789	973	0.0234341	1792	0.0265197	1923	0.227659	2614	0	1
Epi	VE	Wnt3	Fzd8_Lrp6	1	1482.4	0.400275	987	-0.0100716	1904	0.00242326	2045	0.25784	2475	0	1
Epi	VE	Wnt3	Fzd10_Lrp5	1	2161.6	0.398037	995	NA	3349	0.00515581	2039	0.263315	2448	0.986	1977
Epi	VE	Wnt5b	Fzd8_Lrp5	1	1538.8	0.392913	1014	-0.0111651	1908	-0.0074268	2073	0.211537	2698	0	1
Epi	VE	Wnt5b	Fzd7_Lrp5	1	1950	0.380369	1074	-0.0497631	2041	-0.0691674	2319	0.264764	2441	0.575	1875
Epi	VE	Wnt3	Fzd7_Lrp6	1	1934	0.377663	1087	-0.0486696	2037	-0.0593174	2278	0.298959	2245	1	2023
Epi	VE	Wnt3	Fzd3_Lrp6	1	1549	0.375848	1097	-0.0475023	2032	-0.0368114	2194	0.268627	2421	0	1
Epi	VE	Wnt5b	Fzd3_Lrp5	1	1988.4	0.365676	1146	-0.0485958	2036	-0.0466614	2229	0.226124	2621	0.839	1910
Epi	VE	Wnt3	Fzd8_Lrp5	1	1568	0.364969	1153	-0.0248016	1946	-0.00472629	2067	0.21644	2673	0	1
Epi	VE	Thbs1	Ptprj	1	1881	0.361584	1169	0.0300977	1761	0.0383991	1866	0.19225	2795	0.154	1814
Epi	VE	Col5a2	Ddr1	1	2020.8	0.361277	1171	-0.0628483	2095	-0.0629318	2291	0.247202	2524	1	2023
Epi	VE	Icam1	Muc1	1	1782.6	0.359909	1178	0.109003	1426	0.00672408	2031	0.248591	2519	0.014	1759
Epi	VE	Col5a1	Sdc3	1	1450.4	0.354583	1202	0.13034	1331	0.0448709	1823	0.151736	2895	0	1
Epi	VE	Calm1	Ryr2	1	1830.4	0.351546	1217	-0.14267	2348	-0.343529	2840	0.583825	724	1	2023
Epi	VE	Pomc	Mrap	1	1883.6	0.348132	1238	0.09026	1499	-0.000464457	2059	0.180706	2833	0.047	1789
Epi	VE	Cntn2	Nrcam	1	1920	0.343264	1257	0.0209848	1806	0.00998819	2016	0.230159	2601	0.88	1920
Epi	VE	Wnt3	Fzd3_Lrp5	1	2020.2	0.339669	1279	-0.0622323	2092	-0.0439609	2217	0.231265	2599	0.861	1914
Epi	VE	Arf1	Pld2	1	1794.4	0.33945	1281	-0.128564	2307	-0.289729	2768	0.615904	593	1	2023
Epi	VE	Apoe	Abca1	1	1925.4	0.334996	1299	-0.16441	2408	-0.931097	3136	0.574189	761	1	2023
Epi	VE	Ecm1	Itgb4	1	1510.4	0.333361	1309	0.0678472	1594	0.04008	1855	0.192458	2793	0	1
Epi	VE	Gnas	Adcy9	1	1850.4	0.332131	1315	-0.119865	2281	-0.318782	2807	0.559476	826	1	2023
Epi	VE	Col2a1	Ddr1	1	2074.6	0.32083	1387	-0.0730734	2143	-0.0681811	2314	0.251308	2506	1	2023
Epi	VE	Efnb3	Ephb1	1	1912.6	0.319389	1395	0.0438602	1697	0.037703	1867	0.173417	2848	0.012	1756
Epi	VE	Adm	Adrb3	1	1857	0.315938	1410	0.0432951	1699	0.0574153	1750	0.212974	2692	0.003	1734
Epi	VE	Mfng	Notch2	1	1960.2	0.308688	1446	-0.0285509	1960	0.0110448	2012	0.282028	2360	1	2023
Epi	VE	Efnb3	Ephb6	1	1959.6	0.300323	1488	0.03029	1758	0.0301711	1911	0.166095	2861	0.033	1780
Epi	VE	Rspo1	Lgr4	1	1877.6	0.297104	1502	-0.0526438	2055	-0.0164583	2118	0.390038	1690	1	2023
Epi	VE	Wnt5b	Fzd2_Lrp6	1	2216.2	0.293125	1518	-0.160216	2400	-0.2484	2700	0.264793	2440	1	2023
Epi	VE	Apoe	Chrna4	1	1937.6	0.288326	1561	-0.175141	2438	-0.917802	3132	0.627997	534	1	2023
Epi	VE	Sema3b	Nrp1_Plxna1	1	1496.6	0.278485	1603	0.0871751	1511	0.0498203	1799	0.237727	2569	0	1
Epi	VE	Calm3	Pde1b	1	1858.8	0.2781	1605	-0.0658458	2114	-0.077106	2332	0.47343	1220	1	2023
Epi	VE	Wnt3	Fzd2_Lrp6	1	2239.2	0.272278	1633	-0.173853	2434	-0.245699	2695	0.270506	2411	1	2023
Epi	VE	Ltbp1	Itgb5	1	2042.6	0.271948	1637	-0.0389546	2002	-0.0103093	2082	0.258713	2469	1	2023
Epi	VE	Clcf1	Sorl1	1	2173	0.271201	1643	-0.0995698	2224	-0.0900235	2370	0.229967	2605	1	2023
Epi	VE	Fn1	Itga9	1	1836.8	0.271181	1644	0.0539923	1656	-0.135103	2463	0.436721	1411	0.998	2010
Epi	VE	Calr	Itgav	1	1862.6	0.264549	1677	-0.135314	2324	-0.421204	2911	0.670747	378	1	2023
Epi	VE	Dll1	Notch2	1	2078.8	0.262893	1690	-0.0689653	2127	-0.020065	2130	0.268036	2424	1	2023
Epi	VE	Jag1	Notch2	1	2157.4	0.262012	1692	-0.0800969	2160	-0.058924	2276	0.223256	2636	1	2023
Epi	VE	Serpinf1	Plxdc2	1	2124.8	0.260444	1702	-0.0721474	2140	-0.0465693	2228	0.245565	2531	1	2023
Epi	VE	Fadd	Abca1	1	2027.4	0.258199	1714	0.0508934	1666	-0.0557434	2259	0.235046	2579	0.874	1919
Epi	VE	Calm1	Insr	1	1929	0.257648	1715	-0.224896	2551	-0.376481	2876	0.643766	480	1	2023
Epi	VE	Calm1	Pde1b	1	2062.8	0.255775	1728	-0.25907	2609	-0.407326	2903	0.5051	1051	1	2023
Epi	VE	Clcf1	Crlf1	1	2210.4	0.255047	1731	-0.0934107	2202	-0.0938905	2387	0.209614	2709	1	2023
Epi	VE	App	Vldlr	1	1810.2	0.254882	1732	-0.00671896	1893	-0.13159	2460	0.527395	950	0.999	2016
Epi	VE	Arf1	Insr	1	1954	0.253775	1738	-0.252279	2599	-0.356783	2858	0.624167	552	1	2023
Epi	VE	Efna5	Ephb1	1	2083.6	0.251176	1751	0.00195055	1864	-0.024759	2152	0.194004	2779	0.508	1872
Epi	VE	Calr	Itga3	1	1900	0.24883	1761	-0.170309	2419	-0.443831	2924	0.672027	373	1	2023
Epi	VE	Thbs1	Itga6	1	2252.2	0.247979	1767	-0.218379	2539	-0.240149	2688	0.299187	2244	1	2023
Epi	VE	Apoe	Vldlr	1	1958	0.245591	1776	-0.219538	2541	-0.895243	3124	0.690511	326	1	2023
Epi	VE	Lefty2	Acvr2b	1	2209.8	0.245546	1777	-0.311511	2697	-0.272433	2746	0.367318	1806	1	2023
Epi	VE	Wnt4	Fzd10_Lrp6	1	2159.8	0.243994	1779	NA	3349	-0.0268054	2164	0.413693	1550	0.975	1957
Epi	VE	Pdgfb	Itgav	1	1513	0.242764	1789	0.0823733	1532	0.0613896	1727	0.249109	2516	0	1
Epi	VE	Cdh1	Ptprf	1	1653.8	0.24138	1800	-0.107645	2258	0.0155173	1989	0.742202	199	1	2023
Epi	VE	Tdgf1	Acvr2b	1	1528.2	0.238366	1814	-0.184824	2459	0.40034	707	0.587992	707	0.973	1954
Epi	VE	App	Tspan12	1	1981.2	0.237499	1820	-0.059996	2082	-0.207445	2627	0.446971	1354	1	2023
Epi	VE	Hsp90b1	Erbb2	1	1991.2	0.237467	1821	-0.171994	2427	-0.352437	2851	0.557991	834	1	2023
Epi	VE	Efna5	Ephb6	1	2125	0.236182	1826	-0.0116196	1909	-0.0322909	2183	0.186009	2812	0.721	1895
Epi	VE	Gnas	Adrb3	1	2071.4	0.233128	1842	-0.243729	2584	-0.381436	2878	0.509653	1030	1	2023
Epi	VE	Pomc	Mc1r	1	2146.4	0.231045	1853	-0.00653549	1892	-0.0405597	2209	0.178697	2837	0.956	1941
Epi	VE	Arpc5	Ldlr	1	1706	0.230647	1854	-0.0408986	2008	-0.185252	2581	0.748183	191	0.734	1896
Epi	VE	Wnt4	Fzd10_Lrp5	1	2273.8	0.226895	1876	NA	3349	-0.0411045	2211	0.351472	1910	1	2023
Epi	VE	Grn	Tnfrsf1a	1	1952.2	0.226473	1880	-0.0700279	2129	-0.447178	2929	0.564652	800	1	2023
Epi	VE	Sorbs1	Itgb5	1	2149.2	0.219614	1914	-0.0759505	2153	-0.0432673	2214	0.26454	2442	1	2023
Epi	VE	Fndc5	Itgb5	1	2152.2	0.21865	1918	-0.0794631	2159	-0.0440591	2218	0.264289	2443	1	2023
Epi	VE	Mfap2	Notch1	1	2275.8	0.217862	1927	-0.152409	2376	-0.148783	2492	0.239	2561	1	2023
Epi	VE	Cklf	Lrp6	1	1890.8	0.216921	1933	-0.0822597	2165	-0.0964206	2390	0.530047	943	1	2023
Epi	VE	Rspo1	Fzd8	1	2060	0.216631	1935	-0.0182645	1927	0.0416222	1850	0.209357	2710	0.609	1878
Epi	VE	Jag2	Notch2	1	2113	0.215882	1938	-0.0887695	2188	-0.0433845	2215	0.30584	2201	1	2023
Epi	VE	Wnt4	Fzd7_Lrp6	1	2063.6	0.215281	1944	-0.112219	2269	-0.105578	2407	0.392689	1675	1	2023
Epi	VE	Rgmb	Neo1	1	2108.8	0.214038	1952	-0.0846495	2174	-0.0658796	2301	0.322396	2094	1	2023
Epi	VE	H2-D1	Cd8a	1	2308.6	0.212829	1958	-0.150083	2369	-0.747111	3071	0.31785	2122	1	2023
Epi	VE	Lrig1	Met	1	2185.6	0.212553	1960	-0.0470792	2031	-0.0324345	2186	0.199793	2763	0.991	1988
Epi	VE	Gdf11	Acvr1b_Acvr2b	1	1849.2	0.205332	2005	-0.143686	2352	-0.162416	2526	0.281559	2362	0	1
Epi	VE	Mfng	Notch1	1	2254.6	0.204868	2007	-0.149492	2365	-0.122801	2447	0.266586	2431	1	2023
Epi	VE	Dll3	Notch1	1	2110.6	0.20256	2018	-0.114293	2273	-0.0327677	2188	0.32917	2051	1	2023
Epi	VE	Ccn1	Itgav	1	1987.2	0.200989	2025	-0.0048887	1886	-0.219728	2651	0.447293	1351	1	2023
Epi	VE	Pomc	Adrb3	1	2219.2	0.1993	2034	-0.0416367	2013	-0.0544222	2255	0.192268	2794	0.995	2000
Epi	VE	Gpc3	Flt1	1	1914.4	0.199097	2035	-0.00161612	1877	-0.769696	3079	0.622754	558	1	2023
Epi	VE	Apoc1	Vldlr	1	2061.6	0.198571	2045	-0.172273	2428	-0.566644	2999	0.562493	813	1	2023
Epi	VE	Apoe	Scarb1	1	2019	0.198484	2047	-0.310996	2693	-0.985908	3149	0.75127	183	1	2023
Epi	VE	Efnb3	Ephb2	1	2259.4	0.197115	2057	-0.100193	2231	-0.0667921	2307	0.215368	2679	1	2023
Epi	VE	Apoe	Lrp8	1	2035.4	0.196405	2061	-0.323226	2721	-0.993187	3151	0.735583	221	1	2023
Epi	VE	App	Tspan15	1	2098	0.194055	2067	-0.13606	2325	-0.261438	2726	0.447541	1349	1	2023
Epi	VE	Timp2	Itga3	1	2041	0.193326	2074	-0.014772	1921	-0.176532	2559	0.391343	1682	0.982	1969
Epi	VE	App	Aplp2	1	1932.6	0.192995	2081	-0.209048	2522	-0.273079	2747	0.708657	290	1	2023
Epi	VE	Fgf13	Scn8a	1	2211.4	0.190691	2093	-0.0697666	2128	-0.000633136	2060	0.201239	2753	1	2023
Epi	VE	Thbs1	Lrp1	1	2381.4	0.189574	2101	-0.204117	2504	-0.167212	2545	0.205464	2734	1	2023
Epi	VE	App	Lrp6	1	2005.2	0.189415	2104	-0.16756	2413	-0.291253	2771	0.585982	715	1	2023
Epi	VE	Vegfa	Nrp2	1	2153.4	0.188913	2107	-0.00447126	1885	-0.341022	2832	0.350688	1920	1	2023
Epi	VE	Tgfa	Erbb3	1	2289.8	0.187671	2114	-0.104081	2245	-0.0675121	2311	0.20087	2756	1	2023
Epi	VE	Pcsk9	Lrp8	1	2012	0.186874	2118	-0.0645963	2105	-0.167895	2547	0.461331	1267	1	2023
Epi	VE	Ntn3	Neo1	1	2155.6	0.185737	2128	-0.119758	2280	-0.110477	2414	0.348527	1933	1	2023
Epi	VE	Dll3	Notch3	1	2183.6	0.183278	2137	-0.149683	2367	-0.066827	2308	0.324654	2083	1	2023
Epi	VE	Apoe	Lrp6	1	2070.2	0.18251	2145	-0.38038	2800	-1.05491	3173	0.738888	210	1	2023
Epi	VE	Vegfa	Nrp1	1	2402.8	0.182108	2147	-0.122067	2286	-0.469661	2950	0.229083	2608	1	2023
Epi	VE	Efna4	Epha4	1	2061.8	0.181849	2148	-0.0569951	2070	-0.368825	2865	0.476568	1203	1	2023
Epi	VE	Tctn1	Tmem67	1	2273.4	0.181533	2152	-0.0638479	2102	-0.0449887	2221	0.163154	2869	1	2023
Epi	VE	Gnai2	Cnr1	1	2002.8	0.181513	2154	-0.132373	2320	-0.103267	2402	0.492652	1115	1	2023
Epi	VE	Gstp1	Traf2	1	2083	0.180536	2159	-0.164237	2407	-0.267324	2739	0.497624	1087	1	2023
Epi	VE	Pcsk9	Aplp2	1	1978	0.176936	2169	-0.163238	2404	-0.211439	2638	0.599544	656	1	2023
Epi	VE	Dll1	Notch1	1	2335.4	0.174475	2180	-0.189906	2469	-0.153911	2506	0.253091	2499	1	2023
Epi	VE	Mdk	Sorl1	1	1963.6	0.17435	2181	-0.231969	2562	-0.208409	2630	0.657536	422	1	2023
Epi	VE	Jag1	Notch1	1	2400	0.17389	2182	-0.201038	2490	-0.19277	2599	0.21009	2706	1	2023
Epi	VE	Sema5a	Met	1	2288.6	0.173588	2183	-0.0827279	2169	-0.0688731	2317	0.202259	2751	1	2023
Epi	VE	Sfrp1	Fzd6	1	2299.8	0.17285	2187	-0.0873628	2181	-0.567205	3000	0.319841	2108	1	2023
Epi	VE	Erfe	Lrp1	1	2417.8	0.172226	2192	-0.211207	2525	-0.185154	2580	0.198291	2769	1	2023
Epi	VE	Ptdss1	Scarb1	1	2028.4	0.172193	2193	-0.102671	2240	-0.151433	2501	0.479137	1185	1	2023
Epi	VE	Tgfb1	Acvr1b_Tgfbr2	1	1719.8	0.171612	2197	0.038344	1723	-0.0406548	2210	0.258761	2468	0	1
Epi	VE	Apoe	Lrp5	1	2114.8	0.16972	2202	-0.40984	2832	-1.0692	3178	0.684892	339	1	2023
Epi	VE	Mdk	Notch2	1	1983.4	0.169432	2204	-0.218421	2540	-0.18745	2587	0.621363	563	1	2023
Epi	VE	Cklf	Ccr4	1	2249	0.168625	2205	-0.102786	2241	-0.0892207	2368	0.270776	2408	1	2023
Epi	VE	Adam15	Itga9	1	2195	0.168048	2208	-0.0738414	2146	-0.353258	2854	0.379634	1744	1	2023
Epi	VE	Ccn2	Lrp1	1	2092.4	0.167903	2209	-0.153745	2381	-0.0375663	2199	0.397372	1650	1	2023
Epi	VE	Efna4	Epha2	1	2009	0.167494	2212	-0.0274147	1955	-0.369408	2866	0.517179	989	1	2023
Epi	VE	Gpc3	Lrp2	1	1223.4	0.16664	2216	0.168316	1164	-0.177437	2563	0.75489	173	0	1
Epi	VE	Itgb3bp	Itgb5	1	2023	0.166617	2217	-0.0960173	2209	-0.049197	2239	0.434476	1427	1	2023
Epi	VE	Cdh1	Igf1r	1	1866.2	0.16608	2221	-0.122217	2287	-0.0601082	2281	0.631254	519	1	2023
Epi	VE	Ptdss1	Jmjd6	1	2031	0.164036	2234	-0.15905	2397	-0.202895	2616	0.543581	885	1	2023
Epi	VE	Efna1	Ephb1	1	2313.4	0.163849	2236	-0.0621238	2090	-0.0771277	2333	0.154866	2885	1	2023
Epi	VE	Agrn	Itgb1	1	1314.8	0.160417	2250	0.100278	1460	-0.127038	2451	0.661051	412	0	1
Epi	VE	Ptn	Sdc2	1	2135.2	0.15882	2259	-0.0761179	2154	0.056394	1760	0.256186	2480	1	2023
Epi	VE	Dll1	Notch3	1	2388.8	0.157866	2264	-0.225296	2553	-0.18797	2589	0.24923	2515	1	2023
Epi	VE	Jag1	Notch3	1	2450.2	0.157338	2265	-0.236427	2571	-0.226829	2664	0.206704	2728	1	2023
Epi	VE	Fgf8	Fgfr2	1	2147.6	0.157055	2268	0.0440366	1693	-0.184137	2578	0.282503	2356	0.271	1843
Epi	VE	Mfge8	Itgav	1	2158.2	0.156174	2271	-0.158645	2396	-0.561843	2994	0.494085	1107	1	2023
Epi	VE	Mtmr4	Smad3	1	2267.2	0.15575	2273	-0.152069	2374	-0.145501	2487	0.30927	2179	1	2023
Epi	VE	Wnt4	Fzd2_Lrp6	1	2299.2	0.155208	2275	-0.237402	2572	-0.291959	2772	0.359894	1854	1	2023
Epi	VE	Efna5	Ephb2	1	2331.2	0.155017	2276	-0.142102	2345	-0.129254	2454	0.239493	2558	1	2023
Epi	VE	Efna1	Ephb6	1	2342.8	0.154068	2281	-0.075694	2152	-0.0846595	2357	0.148187	2901	1	2023
Epi	VE	Gnai2	Unc5b	1	2040.2	0.152904	2288	-0.321514	2719	-0.324071	2812	0.676396	359	1	2023
Epi	VE	Vegfa	Itga9	1	2227.6	0.151508	2296	-0.0649756	2107	-0.39391	2892	0.3648	1820	1	2023
Epi	VE	Tgfb1	Vasn	1	2269.4	0.150384	2300	-0.0520347	2048	-0.097018	2392	0.234228	2584	1	2023
Epi	VE	Igfbp4	Lrp6	1	2183.2	0.149838	2301	-0.128015	2304	-0.179878	2566	0.382456	1722	1	2023
Epi	VE	Hspg2	Itgb1	1	1821.2	0.14534	2323	0.0723068	1575	-0.346348	2843	0.676271	361	0.996	2004
Epi	VE	Lrpap1	Vldlr	1	2191	0.144755	2330	-0.242704	2579	-1.34915	3247	0.569707	776	1	2023
Epi	VE	Ntn3	Cdon	1	2356.6	0.144534	2332	-0.123425	2292	-0.0915391	2382	0.201116	2754	1	2023
Epi	VE	Wnt4	Smo	1	2359	0.143613	2338	-0.299795	2680	-0.292997	2773	0.34115	1981	1	2023
Epi	VE	Jag2	Notch1	1	2351.2	0.143275	2340	-0.209711	2523	-0.17723	2562	0.289621	2308	1	2023
Epi	VE	Mfap5	Notch1	1	2471.6	0.143079	2341	-0.233258	2566	-0.222487	2654	0.195299	2774	1	2023
Epi	VE	App	Notch2	1	2246.2	0.138123	2358	-0.266566	2621	-0.361244	2859	0.443789	1370	1	2023
Epi	VE	Angptl4	Sdc2	1	2411.4	0.137999	2360	-0.163109	2403	-0.113084	2429	0.177417	2842	1	2023
Epi	VE	Apoe	Sorl1	1	2188.2	0.136951	2362	-0.492933	2912	-1.14586	3194	0.651132	450	1	2023
Epi	VE	Sema4d	Plxnb1	1	2246	0.13604	2366	-0.0947345	2205	-0.0146343	2103	0.24551	2533	1	2023
Epi	VE	Gnai2	Igf1r	1	2092.2	0.135798	2368	-0.380137	2799	-0.414532	2908	0.674309	363	1	2023
Epi	VE	Adam15	Itgav	1	2242.6	0.134492	2376	-0.153676	2379	-0.394287	2893	0.414864	1542	1	2023
Epi	VE	Fadd	Traf2	1	2296.2	0.132934	2382	-0.189262	2468	-0.186871	2585	0.33465	2023	1	2023
Epi	VE	Lrpap1	Ldlr	1	2056.2	0.131564	2388	-0.159534	2399	-1.25468	3225	0.726232	246	1	2023
Epi	VE	Adam15	Itgb1	1	1402.4	0.13059	2395	0.078736	1541	-0.147029	2490	0.617489	585	0	1
Epi	VE	Sema4a	Plxnb1	1	2425.4	0.129852	2397	-0.16027	2401	-0.114967	2431	0.160178	2875	1	2023
Epi	VE	Has2	Hmmr	1	2079.4	0.1297	2398	-0.129843	2313	-0.157443	2516	0.4868	1147	1	2023
Epi	VE	Jag2	Notch3	1	2397.4	0.129636	2400	-0.2451	2586	-0.211289	2637	0.285416	2341	1	2023
Epi	VE	Lamb1	Itga9_Itgb1	1	1615	0.127456	2406	-0.0524899	2052	-0.973502	3145	0.645952	471	0	1
Epi	VE	Tln1	Itgb5	1	2270.8	0.127233	2408	-0.314516	2708	-0.366618	2863	0.447254	1352	1	2023
Epi	VE	Lamb1	Itga7_Itgb1	1	1652.2	0.125409	2416	-0.0851698	2176	-1.01317	3160	0.635001	508	0	1
Epi	VE	Agrn	Dag1	1	2184.6	0.124434	2419	-0.354778	2773	-0.549468	2989	0.584975	719	1	2023
Epi	VE	Lamb1	Itga3_Itgb1	1	2000.8	0.123236	2428	-0.109904	2260	-1.00533	3156	0.650967	451	0.001	1709
Epi	VE	Cfc1	Acvr1b	1	2260	0.122971	2430	-0.0172213	1924	-0.137729	2475	0.239602	2556	0.863	1915
Epi	VE	Cfc1	Acvr2a	1	2310.8	0.122765	2431	-0.0296836	1964	-0.153087	2504	0.216173	2674	0.988	1981
Epi	VE	Sparc	Eng	1	2226.2	0.122445	2434	-0.298089	2677	-1.92042	3318	0.594298	679	1	2023
Epi	VE	Psen1	Notch2	1	2341	0.122325	2437	-0.295236	2670	-0.326403	2814	0.377046	1761	1	2023
Epi	VE	Vegfa	Itgav	1	2274.6	0.121255	2439	-0.14481	2356	-0.434939	2919	0.399541	1636	1	2023
Epi	VE	Adam10	Tspan12	1	2396.2	0.120968	2441	-0.176002	2441	-0.335447	2822	0.29776	2254	1	2023
Epi	VE	Ybx1	Notch1	1	1846	0.119448	2446	-0.0297219	1965	-0.0619463	2284	0.633058	512	1	2023
Epi	VE	Efna4	Epha1	1	2247.2	0.119297	2447	-0.251943	2596	-0.596192	3016	0.484617	1154	1	2023
Epi	VE	Ltbp3	Itgb5	1	2458.8	0.118664	2448	-0.190027	2470	-0.156244	2513	0.178022	2840	1	2023
Epi	VE	Mdk	Lrp1	1	2128.8	0.118547	2449	-0.336923	2750	-0.299782	2784	0.605078	638	1	2023
Epi	VE	Wnt4	Notch1	1	2434.4	0.118082	2454	-0.256011	2605	-0.230642	2670	0.269043	2420	1	2023
Epi	VE	Vegfa	Itgb1	1	1781.8	0.117737	2457	0.0876018	1509	-0.187681	2588	0.602386	646	0.001	1709
Epi	VE	Adam17	Notch1	1	2327.4	0.116504	2460	-0.256003	2604	-0.237553	2680	0.357751	1870	1	2023
Epi	VE	Lrpap1	Lrp8	1	2213.6	0.115764	2463	-0.346392	2763	-1.44709	3262	0.622761	557	1	2023
Epi	VE	Ptn	Sdc1	1	2350.8	0.115349	2465	-0.185342	2460	-0.111199	2418	0.275726	2388	1	2023
Epi	VE	Adam10	Tspan5	1	2051.2	0.113767	2468	-0.0892028	2190	-0.190385	2597	0.519658	978	1	2023
Epi	VE	Serpine2	Lrp1	1	2269.8	0.112907	2471	-0.296843	2675	-0.283919	2758	0.434905	1422	1	2023
Epi	VE	Lama5	Bcam	1	2246	0.112875	2472	-0.26463	2618	-0.239084	2683	0.433132	1434	1	2023
Epi	VE	Hspg2	Dag1	1	2206.2	0.112739	2475	-0.382749	2805	-0.768778	3078	0.601552	650	1	2023
Epi	VE	Fgf8	Fgfrl1	1	2462.4	0.112462	2476	-0.105213	2248	-0.304725	2789	0.194702	2776	1	2023
Epi	VE	Fn1	Itga6	1	2282	0.112104	2479	-0.413464	2834	-0.556674	2993	0.49903	1081	1	2023
Epi	VE	Lpl	Sdc1	1	2141.4	0.111344	2483	-0.153695	2380	0.0511407	1790	0.332837	2031	1	2023
Epi	VE	Vegfa	Tyro3	1	2207	0.110668	2493	-0.169315	2417	-0.408951	2905	0.477567	1197	1	2023
Epi	VE	Hsp90b1	Lrp1	1	2219	0.110384	2496	-0.444064	2864	-0.579809	3010	0.590014	702	1	2023
Epi	VE	Psap	Celsr1	1	2312	0.110078	2500	-0.378543	2797	-0.438274	2921	0.452829	1319	1	2023
Epi	VE	Lamb1	Itga6_Itgb1	1	2164.8	0.106005	2517	-0.286218	2652	-1.18429	3201	0.654886	431	1	2023
Epi	VE	Lamc1	Itga9_Itgb1	1	1669.8	0.10574	2518	-0.0556514	2061	-0.956804	3140	0.607361	629	0	1
Epi	VE	S100a1	Ryr2	1	2429.2	0.105012	2520	-0.2087	2519	-1.42707	3260	0.363993	1824	1	2023
Epi	VE	Lamb2	Itga9_Itgb1	1	1558.8	0.104683	2522	0.0786821	1542	-0.0225979	2135	0.406915	1594	0	1
Epi	VE	Calr	Lrp1	1	2256.2	0.104464	2525	-0.508674	2923	-0.728807	3064	0.577774	746	1	2023
Epi	VE	Lamc1	Itga7_Itgb1	1	1707.6	0.104042	2527	-0.0883312	2185	-0.996472	3153	0.595963	672	0	1
Epi	VE	Hspg2	Ptprs	1	2250.2	0.104039	2528	-0.439901	2863	-0.820778	3097	0.579537	740	1	2023
Epi	VE	Lamb2	Itga7_Itgb1	1	1632.2	0.103002	2529	0.0460023	1686	-0.0622661	2287	0.395489	1658	0	1
Epi	VE	Lamc1	Itga3_Itgb1	1	1711.4	0.102239	2532	-0.113066	2271	-0.988632	3150	0.612595	603	0	1
Epi	VE	Psap	Lrp1	1	2295.4	0.10217	2534	-0.454915	2877	-0.524554	2980	0.502496	1063	1	2023
Epi	VE	Lamb2	Itga3_Itgb1	1	1630.6	0.101217	2539	0.0212676	1803	-0.0544259	2256	0.412235	1554	0	1
Epi	VE	Ccn1	Itgb5	1	2418	0.10106	2540	-0.272743	2633	-0.429969	2917	0.341531	1977	1	2023
Epi	VE	Angptl4	Sdc1	1	2548.4	0.100228	2541	-0.272333	2632	-0.280677	2754	0.192504	2792	1	2023
Epi	VE	Adam9	Itga6	1	2458.2	0.099815	2543	-0.363004	2782	-0.391124	2888	0.32858	2055	1	2023
Epi	VE	Adam10	Tspan15	1	2460.8	0.0988406	2548	-0.252066	2597	-0.38944	2886	0.298243	2250	1	2023
Epi	VE	Serpinc1	Lrp1	1	2534.8	0.0973255	2550	-0.295119	2669	-0.254983	2714	0.208328	2718	1	2023
Epi	VE	Adam9	Itgb5	1	2492	0.097164	2551	-0.243236	2581	-0.220824	2653	0.22048	2652	1	2023
Epi	VE	App	Lrp1	1	2363.4	0.0966408	2555	-0.385068	2808	-0.473577	2955	0.426911	1476	1	2023
Epi	VE	Col2a1	Sdc1	1	2596.6	0.0961785	2556	-0.306771	2689	-0.323924	2810	0.145285	2905	1	2023
Epi	VE	Lamb1	Dag1	1	2233.4	0.0960973	2557	-0.431257	2848	-1.29282	3234	0.635522	505	1	2023
Epi	VE	Pdgfb	Lrp1	1	2554.4	0.095862	2560	-0.290987	2663	-0.246214	2697	0.182232	2829	1	2023
Epi	VE	Sema4g	Plxnb2	1	2065.2	0.0951324	2564	0.00854431	1844	-0.0586659	2274	0.348487	1935	0.001	1709
Epi	VE	Dnajb11	Prtg	1	2292.4	0.0950179	2565	-0.511338	2925	-0.722914	3061	0.541922	888	1	2023
Epi	VE	Nectin3	Cadm1	1	2299.4	0.0942676	2568	-0.346025	2761	-0.382026	2881	0.462008	1264	1	2023
Epi	VE	Tgfb1	Smad3	1	2504.2	0.0934896	2573	-0.204879	2507	-0.19636	2605	0.185925	2813	1	2023
Epi	VE	Apoe	Lrp1	1	2287	0.0931179	2575	-0.597887	2953	-1.23723	3222	0.598292	662	1	2023
Epi	VE	Thbs1	Sdc1	1	2595.4	0.0923297	2579	-0.311791	2698	-0.313138	2799	0.159431	2878	1	2023
Epi	VE	Col9a3	Sdc1	1	2516.6	0.0921067	2582	-0.27097	2630	-0.257741	2720	0.224099	2628	1	2023
Epi	VE	Nptx2	Nptxr	1	2463.4	0.0902009	2594	-0.208367	2518	-0.182364	2571	0.228193	2611	1	2023
Epi	VE	Bdnf	Sort1	1	2577.6	0.0895723	2597	-0.287586	2657	-0.308204	2791	0.184712	2820	1	2023
Epi	VE	Igfbp4	Fzd8	1	2522.8	0.0895169	2598	-0.203127	2501	-0.213942	2642	0.173393	2850	1	2023
Epi	VE	Pcsk9	Lrp1	1	2486.8	0.0885992	2605	-0.339258	2755	-0.411937	2907	0.31437	2144	1	2023
Epi	VE	Lamc1	Itga6_Itgb1	1	2215.4	0.0879436	2607	-0.28938	2659	-1.16759	3199	0.616691	589	1	2023
Epi	VE	Adam10	Met	1	2536.8	0.0872274	2611	-0.286785	2654	-0.410257	2906	0.2553	2490	1	2023
Epi	VE	Lamb2	Itga6_Itgb1	1	1841.2	0.0870647	2613	-0.155046	2387	-0.233383	2674	0.416431	1531	0	1
Epi	VE	Efna3	Epha4	1	2318	0.0851247	2619	-0.0969024	2214	-0.788762	3086	0.397436	1648	1	2023
Epi	VE	Serpinc1	Gpc1	1	2566.8	0.0832269	2631	-0.287376	2656	-0.23951	2685	0.178238	2839	1	2023
Epi	VE	App	Gpc1	1	2425.6	0.0826414	2632	-0.377325	2795	-0.458104	2939	0.38042	1739	1	2023
Epi	VE	Lamb2	Rpsa	1	2251.6	0.0824673	2635	-0.628769	2961	-0.447334	2930	0.587891	709	1	2023
Epi	VE	Psen1	Notch1	1	2460.6	0.0811835	2641	-0.416177	2837	-0.460248	2941	0.359003	1861	1	2023
Epi	VE	Lrpap1	Sorl1	1	2366.8	0.0807207	2644	-0.516099	2927	-1.59976	3286	0.525519	954	1	2023
Epi	VE	Lamc1	Dag1	1	2284.8	0.0797243	2648	-0.434419	2853	-1.27612	3230	0.596504	670	1	2023
Epi	VE	Mdk	Sdc2	1	2245.2	0.0794961	2649	-0.335373	2745	-0.278114	2751	0.504141	1058	1	2023
Epi	VE	Tgfb1	Itgb5	1	2551.4	0.0790468	2650	-0.26856	2626	-0.26069	2723	0.205392	2735	1	2023
Epi	VE	Lamb2	Dag1	1	2368.6	0.0789275	2651	-0.300085	2681	-0.341913	2834	0.396027	1654	1	2023
Epi	VE	Mfge8	Itgb5	1	2462	0.0785264	2652	-0.4265	2845	-0.772084	3080	0.384964	1710	1	2023
Epi	VE	Efna3	Epha2	1	2258.4	0.0784053	2653	-0.067322	2120	-0.789345	3087	0.436932	1409	1	2023
Epi	VE	Cfc1	Smad3	1	2546.6	0.0777537	2656	-0.183789	2457	-0.255464	2715	0.158411	2882	1	2023
Epi	VE	Adam10	Nrcam	1	2557	0.074294	2662	-0.328176	2728	-0.465443	2947	0.268011	2425	1	2023
Epi	VE	Psen1	Notch3	1	2484	0.0734555	2667	-0.451566	2872	-0.494307	2963	0.354294	1895	1	2023
Epi	VE	Fgf4	Fgfr1	1	2413.6	0.072847	2670	-0.27716	2637	-0.156416	2514	0.302285	2224	1	2023
Epi	VE	Lamb1	Itga6_Itgb4	1	2397.4	0.07205	2673	-0.43284	2851	-1.3382	3245	0.477847	1195	1	2023
Epi	VE	Fgf14	Fgfr1	1	2679.8	0.0718864	2674	-0.396086	2816	-0.497779	2967	0.135481	2919	1	2023
Epi	VE	Fgf13	Fgfr1	1	2610.8	0.071811	2675	-0.33877	2754	-0.405081	2900	0.21062	2702	1	2023
Epi	VE	Tfpi	F3	1	2222.4	0.0716382	2676	-0.0378189	2000	-1.38073	3251	0.483836	1162	1	2023
Epi	VE	Mmp2	Fgfr1	1	2558.2	0.0713181	2680	-0.311404	2696	-0.347165	2844	0.242744	2548	1	2023
Epi	VE	Apoa1	Abca1	1	2512.6	0.0710257	2681	-0.0145745	1918	-1.02145	3163	0.194453	2778	1	2023
Epi	VE	Fgf15	Fgfr1	1	2586.4	0.0709744	2682	-0.338562	2753	-0.366929	2864	0.228279	2610	1	2023
Epi	VE	Nrg1	Lsr	1	2036.2	0.0707762	2683	0.065607	1604	-0.570402	3004	0.548709	867	1	2023
Epi	VE	Rbp4	Stra6	1	2571.6	0.0706704	2684	-0.179531	2448	-0.726205	3062	0.222484	2641	1	2023
Epi	VE	Adam10	Notch2	1	2548.8	0.0703516	2686	-0.382572	2804	-0.489247	2961	0.295074	2270	1	2023
Epi	VE	Timp3	Met	1	2586	0.0664575	2700	-0.321462	2718	-0.705682	3057	0.266433	2432	1	2023
Epi	VE	Lama5	Sdc1	1	2416	0.0653831	2702	-0.309336	2690	-0.311007	2797	0.358147	1868	1	2023
Epi	VE	Agrn	Lrp1	1	2502.8	0.0652379	2703	-0.505493	2920	-0.6819	3049	0.365229	1819	1	2023
Epi	VE	Hmgb1	Sdc1	1	1995.4	0.0639677	2708	-0.116477	2275	-0.0181343	2126	0.554956	845	1	2023
Epi	VE	Apoa1	Lrp2	1	1260.8	0.0637223	2709	0.324478	664	0.0278789	1917	0.512092	1013	0	1
Epi	VE	Vegfa	Ephb2	1	2571.2	0.0633181	2712	-0.394532	2814	-0.619461	3025	0.2933	2282	1	2023
Epi	VE	Col4a1	Cd47	1	2255.4	0.0631278	2713	-0.177161	2443	-1.7555	3311	0.568078	787	1	2023
Epi	VE	Col4a1	Itga9_Itgb1	1	2191.4	0.0629421	2714	-0.0996277	2227	-1.71548	3297	0.590652	696	1	2023
Epi	VE	Apoe	Sdc2	1	2399.8	0.0624435	2715	-0.596337	2952	-1.21556	3218	0.497062	1091	1	2023
Epi	VE	Timp3	Ddr1	1	2486.2	0.0609287	2718	-0.409728	2831	-0.787187	3085	0.374878	1774	1	2023
Epi	VE	Col4a1	Itga3_Itgb1	1	2223.8	0.0608581	2719	-0.157042	2394	-1.74731	3310	0.59596	673	1	2023
Epi	VE	Adam10	Tspan17	1	2537.2	0.0607906	2720	-0.482985	2902	-0.608766	3022	0.335033	2019	1	2023
Epi	VE	Lamc1	Itga6_Itgb4	1	2451.2	0.0597742	2724	-0.436001	2857	-1.3215	3242	0.436906	1410	1	2023
Epi	VE	Gpc3	Igf1r	1	2381.4	0.0592124	2726	-0.661115	2972	-1.66037	3289	0.539538	897	1	2023
Epi	VE	Lamb2	Itga6_Itgb4	1	2155.2	0.0591768	2727	-0.301668	2684	-0.387291	2883	0.256031	2481	0	1
Epi	VE	Hspg2	Lrp1	1	2508.6	0.0591062	2729	-0.533465	2933	-0.90121	3127	0.3813	1731	1	2023
Epi	VE	Fgf11	Fgfr1	1	2641.6	0.0589121	2730	-0.378572	2798	-0.444294	2925	0.205943	2732	1	2023
Epi	VE	Gas6	Mertk	1	2573.8	0.0577493	2733	-0.261275	2615	-0.845472	3102	0.274248	2396	1	2023
Epi	VE	Mdk	Sdc1	1	2298.8	0.0577372	2734	-0.444598	2865	-0.445707	2926	0.529139	946	1	2023
Epi	VE	Fn1	Sdc2	1	2571.6	0.0574698	2735	-0.397652	2818	-0.462069	2946	0.285916	2336	1	2023
Epi	VE	Efna3	Epha1	1	2438.6	0.0558439	2741	-0.291851	2664	-1.01613	3161	0.405183	1604	1	2023
Epi	VE	Pros1	Mertk	1	2580.6	0.0556579	2742	-0.202235	2498	-0.477882	2957	0.214174	2683	1	2023
Epi	VE	Tcn2	Cnr1	1	2641.4	0.0556443	2743	-0.414588	2835	-0.96819	3144	0.260828	2462	1	2023
Epi	VE	Gas6	Tyro3	1	2386	0.0549205	2747	-0.232887	2564	-0.772243	3081	0.419627	1515	1	2023
Epi	VE	Lrpap1	Lrp1	1	2450.4	0.0548851	2748	-0.621053	2957	-1.69113	3294	0.469164	1230	1	2023
Epi	VE	S100a1	Ryr1	1	2633	0.0545844	2749	-0.403264	2823	-1.5338	3276	0.291371	2294	1	2023
Epi	VE	Tfpi	Vldlr	1	2440	0.0538353	2752	-0.243521	2583	-1.66242	3290	0.41312	1552	1	2023
Epi	VE	Efna3	Ephb1	1	2663.8	0.0537137	2754	-0.33388	2742	-1.04904	3171	0.22407	2629	1	2023
Epi	VE	Col9a2	Sdc1	1	2637.4	0.0536592	2756	-0.388112	2810	-0.392093	2890	0.209699	2708	1	2023
Epi	VE	Pros1	Tyro3	1	2416.4	0.0529315	2758	-0.173847	2433	-0.404653	2899	0.342747	1969	1	2023
Epi	VE	Tfpi	Sdc4	1	2119.6	0.0524333	2763	-0.0447324	2025	-1.41118	3257	0.628647	530	1	2023
Epi	VE	Tnfsf13	Sdc2	1	2636.4	0.0518698	2766	-0.335832	2747	-0.278379	2752	0.151873	2894	1	2023
Epi	VE	Gpc3	Lrp1	1	2483.2	0.0516292	2767	-0.604213	2954	-1.5329	3275	0.438943	1397	1	2023
Epi	VE	Efna3	Ephb6	1	2683.4	0.0505074	2770	-0.347451	2768	-1.05657	3176	0.215166	2680	1	2023
Epi	VE	Nrg1	Neto2	1	2663.4	0.0498434	2773	-0.32656	2726	-0.911608	3131	0.218446	2664	1	2023
Epi	VE	Fgf5	Fgfr1	1	2387.6	0.0478455	2777	-0.32961	2730	-0.321905	2809	0.405821	1599	1	2023
Epi	VE	Sfrp1	Fzd2	1	2573.2	0.0476433	2779	-0.511396	2926	-1.12594	3192	0.346396	1946	1	2023
Epi	VE	Apoa1	Ldlr	1	2224.6	0.047325	2780	0.013468	1833	-0.891125	3121	0.444516	1366	1	2023
Epi	VE	Frs3	Fgfr1	1	2672.2	0.0469021	2782	-0.426046	2844	-0.489603	2962	0.202571	2750	1	2023
Epi	VE	Adam10	Notch1	1	2625.6	0.0466904	2784	-0.503513	2919	-0.623092	3027	0.279196	2375	1	2023
Epi	VE	Ncam1	Fgfr1	1	2658.4	0.0453892	2788	-0.428369	2846	-0.497248	2966	0.218019	2669	1	2023
Epi	VE	Nrg1	Lgr4	1	2524.2	0.0453591	2789	-0.439839	2862	-1.02194	3165	0.3727	1782	1	2023
Epi	VE	Col4a2	Itga9_Itgb1	1	2260.8	0.0425429	2792	-0.0995983	2225	-1.51096	3272	0.516434	992	1	2023
Epi	VE	Fn1	Sdc1	1	2592.8	0.0417397	2795	-0.506877	2921	-0.629662	3029	0.306788	2196	1	2023
Epi	VE	Tgfb1	Sdc2	1	2664.6	0.0416286	2796	-0.372516	2788	-0.336385	2826	0.152375	2890	1	2023
Epi	VE	Lama1	Sdc4	1	2146.8	0.0411743	2797	-0.00835393	1897	-1.12028	3190	0.55939	827	1	2023
Epi	VE	Col4a2	Itga3_Itgb1	1	2292.6	0.0411343	2798	-0.157013	2393	-1.54278	3279	0.521926	970	1	2023
Epi	VE	Vegfa	Gpc1	1	2645.6	0.0409448	2799	-0.510427	2924	-0.72707	3063	0.269216	2419	1	2023
Epi	VE	Cubn	Lrp2	1	1929	0.0407612	2800	0.149091	1248	-0.646239	3036	0.58085	735	0.181	1826
Epi	VE	Lama1	Itga9_Itgb1	1	2209.6	0.0405503	2801	-0.0560081	2065	-1.26176	3227	0.474602	1216	0.004	1739
Epi	VE	Psap	Sort1	1	2485	0.0402125	2803	-0.590614	2951	-0.71662	3059	0.40768	1589	1	2023
Epi	VE	Lama1	Itga7_Itgb1	1	1898	0.0398992	2805	-0.088688	2187	-1.30142	3237	0.462759	1260	0	1
Epi	VE	Lama1	Itga3_Itgb1	1	2284.8	0.0392077	2809	-0.113423	2272	-1.29358	3235	0.480091	1182	0.912	1926
Epi	VE	B2m	Tfrc	1	2537.6	0.0364077	2816	-0.62676	2960	-0.897218	3125	0.376923	1764	1	2023
Epi	VE	Fgf18	Fgfr1	1	2728.4	0.0348773	2819	-0.483418	2904	-0.556388	2992	0.146903	2904	1	2023
Epi	VE	Pcsk9	Sort1	1	2665.2	0.0348711	2820	-0.474957	2897	-0.604002	3018	0.238065	2568	1	2023
Epi	VE	Lama1	Itga6_Itgb1	1	2385.2	0.0337256	2824	-0.289736	2660	-1.47254	3264	0.484409	1155	1	2023
Epi	VE	Lama1	Rpsa	1	2314.4	0.0319447	2831	-0.763459	2986	-1.68649	3292	0.652559	440	1	2023
Epi	VE	Grn	Sort1	1	2570.8	0.0307792	2834	-0.665982	2973	-1.01144	3158	0.358256	1866	1	2023
Epi	VE	Lama1	Dag1	1	2450.4	0.0305736	2836	-0.434775	2854	-1.58107	3283	0.463317	1256	1	2023
Epi	VE	Adam10	Cadm1	1	2635.8	0.03022	2837	-0.71767	2979	-0.960638	3141	0.306091	2199	1	2023
Epi	VE	Hspg2	Sdc1	1	2631.8	0.028787	2839	-0.641139	2964	-1.04714	3170	0.311307	2163	1	2023
Epi	VE	Nrg1	Gpc1	1	2709.8	0.0241533	2853	-0.540112	2934	-1.09665	3184	0.239612	2555	1	2023
Epi	VE	Lama1	Itga6_Itgb4	1	2637.2	0.0229229	2855	-0.436358	2858	-1.62645	3288	0.311816	2162	1	2023
Epi	VE	Lrpap1	Sort1	1	2590.6	0.0216018	2858	-0.756752	2985	-1.8832	3316	0.375886	1771	1	2023
Epi	VE	Col4a2	Itgb5	1	2694	0.0214134	2859	-0.523576	2929	-1.86534	3315	0.284456	2344	1	2023
Epi	VE	Tfpi	Lrp1	1	2657	0.0204121	2860	-0.62187	2958	-2.00441	3333	0.319681	2111	1	2023
Epi	VE	Apoa1	Lrp1	1	2740	0.0197428	2862	-0.448051	2868	-1.32758	3243	0.210496	2704	1	2023
Epi	VE	Hspg2	Fgfr1	1	2669.2	0.0181185	2867	-0.748031	2984	-1.22897	3220	0.297912	2252	1	2023
Epi	VE	Fgf8	Fgfr1	1	2761.8	0.017942	2868	-0.558016	2941	-0.842788	3100	0.159499	2877	1	2023
Epi	VE	Sparc	Fgfr1	1	2570.4	0.0159602	2870	-0.839024	2989	-2.52305	3347	0.401632	1623	1	2023
Epi	VE	Nrg1	Adgrl1	1	2716.4	0.0150286	2872	-0.7317	2981	-1.39643	3254	0.26309	2452	1	2023
Epi	VE	Lama1	Gpc1	1	2752.6	0.013707	2873	-0.577748	2947	-1.69803	3296	0.225087	2624	1	2023
Epi	VE	Col4a1	Sdc1	1	2703	0.0121176	2875	-0.736785	2983	-2.31315	3345	0.292224	2289	1	2023
Epi	VE	Lama1	Sdc2	1	2789.8	0.0107488	2879	-0.583941	2948	-1.69184	3295	0.18953	2804	1	2023
Epi	VE	Col4a2	Sdc1	1	2761.6	0.00819036	2881	-0.736756	2982	-2.10863	3336	0.234064	2586	1	2023
Epi	VE	Tgfa	Egfr_Erbb2	1	2614.6	0	2882	NA	3349	0.0323061	1891	0	2928	1	2023
Epi	VE	Thy1	Itgav_Itgb3	1	2392	0	2882	NA	3349	0.355391	778	0	2928	1	2023
Epi	VE	Lck	Cd8a_Cd8b1	1	2503.6	0	2882	NA	3349	0.154255	1336	0	2928	1	2023
Epi	VE	Thbs1	Itgav_Itgb3	1	2591.8	0	2882	NA	3349	0.05433	1777	0	2928	1	2023
Epi	VE	Cdh1	Itga2_Itgb1	1	2418.6	0	2882	NA	3349	0.288909	911	0	2928	1	2023
Epi	VE	Nrg1	Erbb2_Erbb4	1	2859.8	0	2882	NA	3349	-0.890579	3117	0	2928	1	2023
Epi	VE	Nrg1	Itgav_Itgb3	1	2859.8	0	2882	NA	3349	-0.890579	3117	0	2928	1	2023
Epi	VE	Sema4a	Nrp1_Plxna4	1	2594.6	0	2882	NA	3349	0.0511186	1791	0	2928	1	2023
Epi	VE	Fras1_Frem1_Npnt	Itga8_Itgb1	1	2647	0	2882	NA	3349	0	2053	0	2928	1	2023
Epi	VE	Lama5	Itga2_Itgb1	1	2587.6	0	2882	NA	3349	0.0564603	1756	0	2928	1	2023
Epi	VE	Lama5	Itgav_Itgb8	1	2587.6	0	2882	NA	3349	0.0564603	1756	0	2928	1	2023
Epi	VE	Col2a1	Gm42957_Itgb1	1	2603	0	2882	NA	3349	0.0435434	1833	0	2928	1	2023
Epi	VE	Col2a1	Itga2_Itgb1	1	2603	0	2882	NA	3349	0.0435434	1833	0	2928	1	2023
Epi	VE	Col2a1	Itga1_Itgb1	1	2603	0	2882	NA	3349	0.0435434	1833	0	2928	1	2023
Epi	VE	Col2a1	Itga11_Itgb1	1	2603	0	2882	NA	3349	0.0435434	1833	0	2928	1	2023
Epi	VE	Col2a1	Itgav_Itgb8	1	2603	0	2882	NA	3349	0.0435434	1833	0	2928	1	2023
Epi	VE	Col4a1	Gm42957_Itgb1	1	2900.6	0	2882	NA	3349	-1.94569	3321	0	2928	1	2023
Epi	VE	Col4a1	Itga2_Itgb1	1	2900.6	0	2882	NA	3349	-1.94569	3321	0	2928	1	2023
Epi	VE	Col4a1	Itga1_Itgb1	1	2900.6	0	2882	NA	3349	-1.94569	3321	0	2928	1	2023
Epi	VE	Col4a1	Itga11_Itgb1	1	2900.6	0	2882	NA	3349	-1.94569	3321	0	2928	1	2023
Epi	VE	Col4a1	Itgav_Itgb8	1	2900.6	0	2882	NA	3349	-1.94569	3321	0	2928	1	2023
Epi	VE	Fn1	Itgav_Itgb3	1	2782	0	2882	NA	3349	-0.262194	2728	0	2928	1	2023
Epi	VE	Fn1	Itgav_Itgb6	1	2782	0	2882	NA	3349	-0.262194	2728	0	2928	1	2023
Epi	VE	Fn1	Itgav_Itgb8	1	2782	0	2882	NA	3349	-0.262194	2728	0	2928	1	2023
Epi	VE	Fn1	Itga4_Itgb1	1	2782	0	2882	NA	3349	-0.262194	2728	0	2928	1	2023
Epi	VE	Fn1	Itga8_Itgb1	1	2782	0	2882	NA	3349	-0.262194	2728	0	2928	1	2023
Epi	VE	Lamb1	Itga2_Itgb1	1	2878.6	0	2882	NA	3349	-1.20371	3211	0	2928	1	2023
Epi	VE	Lamb1	Itgav_Itgb8	1	2878.6	0	2882	NA	3349	-1.20371	3211	0	2928	1	2023
Epi	VE	Col4a2	Gm42957_Itgb1	1	2896.4	0	2882	NA	3349	-1.74116	3300	0	2928	1	2023
Epi	VE	Col4a2	Itga2_Itgb1	1	2896.4	0	2882	NA	3349	-1.74116	3300	0	2928	1	2023
Epi	VE	Col4a2	Itga1_Itgb1	1	2896.4	0	2882	NA	3349	-1.74116	3300	0	2928	1	2023
Epi	VE	Col4a2	Itga11_Itgb1	1	2896.4	0	2882	NA	3349	-1.74116	3300	0	2928	1	2023
Epi	VE	Col4a2	Itgav_Itgb8	1	2896.4	0	2882	NA	3349	-1.74116	3300	0	2928	1	2023
Epi	VE	Lamc1	Itga2_Itgb1	1	2876.8	0	2882	NA	3349	-1.18701	3202	0	2928	1	2023
Epi	VE	Lamc1	Itgav_Itgb8	1	2876.8	0	2882	NA	3349	-1.18701	3202	0	2928	1	2023
Epi	VE	Lama1	Itga2_Itgb1	1	2889.8	0	2882	NA	3349	-1.49196	3267	0	2928	1	2023
Epi	VE	Lama1	Itgav_Itgb8	1	2889.8	0	2882	NA	3349	-1.49196	3267	0	2928	1	2023
Epi	VE	Thbs3	Itgav_Itgb3	1	2470.4	0	2882	NA	3349	0.19449	1170	0	2928	1	2023
Epi	VE	Lamb2	Itga2_Itgb1	1	2777.2	0	2882	NA	3349	-0.252803	2704	0	2928	1	2023
Epi	VE	Lamb2	Itgav_Itgb8	1	2777.2	0	2882	NA	3349	-0.252803	2704	0	2928	1	2023
Epi	VE	Col9a3	Gm42957_Itgb1	1	2537	0	2882	NA	3349	0.109726	1503	0	2928	1	2023
Epi	VE	Col9a3	Itga2_Itgb1	1	2537	0	2882	NA	3349	0.109726	1503	0	2928	1	2023
Epi	VE	Col9a3	Itga1_Itgb1	1	2537	0	2882	NA	3349	0.109726	1503	0	2928	1	2023
Epi	VE	Col9a3	Itga11_Itgb1	1	2537	0	2882	NA	3349	0.109726	1503	0	2928	1	2023
Epi	VE	Col9a3	Itgav_Itgb8	1	2537	0	2882	NA	3349	0.109726	1503	0	2928	1	2023
Epi	VE	Col9a2	Gm42957_Itgb1	1	2664.4	0	2882	NA	3349	-0.0246259	2140	0	2928	1	2023
Epi	VE	Col9a2	Itga2_Itgb1	1	2664.4	0	2882	NA	3349	-0.0246259	2140	0	2928	1	2023
Epi	VE	Col9a2	Itga1_Itgb1	1	2664.4	0	2882	NA	3349	-0.0246259	2140	0	2928	1	2023
Epi	VE	Col9a2	Itga11_Itgb1	1	2664.4	0	2882	NA	3349	-0.0246259	2140	0	2928	1	2023
Epi	VE	Col9a2	Itgav_Itgb8	1	2664.4	0	2882	NA	3349	-0.0246259	2140	0	2928	1	2023
Epi	VE	Pdgfb	Pdgfra_Pdgfrb	1	2666.4	0	2882	NA	3349	-0.0246716	2150	0	2928	1	2023
Epi	VE	Tgfb1	Itgav_Itgb6	1	2729.8	0	2882	NA	3349	-0.13651	2467	0	2928	1	2023
Epi	VE	Tgfb1	Acvr1c_Tgfbr2	1	2729.8	0	2882	NA	3349	-0.13651	2467	0	2928	1	2023
Epi	VE	Calca	Calcrl_Ramp2	1	2355.2	0	2882	NA	3349	0.478374	594	0	2928	1	2023
Epi	VE	Spp1	Itgav_Itgb3	1	2478.4	0	2882	NA	3349	0.182453	1210	0	2928	1	2023
Epi	VE	Spp1	Itgav_Itgb6	1	2478.4	0	2882	NA	3349	0.182453	1210	0	2928	1	2023
Epi	VE	Spp1	Itga4_Itgb1	1	2478.4	0	2882	NA	3349	0.182453	1210	0	2928	1	2023
Epi	VE	Spp1	Itga8_Itgb1	1	2478.4	0	2882	NA	3349	0.182453	1210	0	2928	1	2023
Epi	VE	Bmp4	Acvr2a_Bmpr1b	1	2534.6	0	2882	NA	3349	0.111272	1491	0	2928	1	2023
Epi	VE	Bmp4	Acvr2b_Bmpr1b	1	2357.4	0	2882	-0.187972	2463	0.111272	1491	0	2928	1	2023
Epi	VE	Bmp4	Bmpr1b_Bmpr2	1	2534.6	0	2882	NA	3349	0.111272	1491	0	2928	1	2023
Epi	VE	Vegfa	Flt1_Kdr	1	2831.8	0	2882	NA	3349	-0.521001	2977	0	2928	1	2023
Epi	VE	Bmp7	Acvr2a_Bmpr1b	1	2514.2	0	2882	NA	3349	0.136965	1389	0	2928	1	2023
Epi	VE	Bmp7	Acvr2b_Bmpr1b	1	2312.4	0	2882	-0.139965	2340	0.136965	1389	0	2928	1	2023
Epi	VE	Bmp7	Bmpr1b_Bmpr2	1	2514.2	0	2882	NA	3349	0.136965	1389	0	2928	1	2023
Epi	VE	Ptn	Itgav_Itgb3	1	2434.8	0	2882	NA	3349	0.256269	992	0	2928	1	2023
Epi	VE	Mdk	Itga4_Itgb1	1	2704	0	2882	NA	3349	-0.0782395	2338	0	2928	1	2023
Epi	VE	Pgf	Flt1_Kdr	1	2593.6	0	2882	NA	3349	0.0519074	1786	0	2928	1	2023
Epi	VE	Vegfb	Flt1_Kdr	1	2662.8	0	2882	NA	3349	-0.0208219	2132	0	2928	1	2023
Epi	VE	Wnt3	Fzd9_Lrp5	1	2289.4	0	2882	-0.00169775	1878	0.0586735	1736	0	2928	1	2023
Epi	VE	Wnt3	Fzd1_Lrp5	1	2283	0	2882	0.00658994	1846	0.0586735	1736	0	2928	1	2023
Epi	VE	Wnt3	Fzd9_Lrp6	1	2583.6	0	2882	NA	3349	0.0586735	1736	0	2928	1	2023
Epi	VE	Wnt3	Fzd1_Lrp6	1	2583.6	0	2882	NA	3349	0.0586735	1736	0	2928	1	2023
Epi	VE	Wnt4	Fzd9_Lrp5	1	2388.4	0	2882	-0.0652466	2109	0.0124133	2000	0	2928	1	2023
Epi	VE	Wnt4	Fzd1_Lrp5	1	2380.4	0	2882	-0.056959	2069	0.0124133	2000	0	2928	1	2023
Epi	VE	Wnt4	Fzd9_Lrp6	1	2636.4	0	2882	NA	3349	0.0124133	2000	0	2928	1	2023
Epi	VE	Wnt4	Fzd1_Lrp6	1	2636.4	0	2882	NA	3349	0.0124133	2000	0	2928	1	2023
Epi	VE	Il2	Il20ra_Il20rb_Gm20489	1	2598.8	0	2882	NA	3349	0.0486179	1812	0	2928	1	2023
Epi	VE	Sema3b	Nrp1_Plxna4	1	2646.6	0	2882	NA	3349	0.000147913	2051	0	2928	1	2023
Epi	VE	Sema3b	Nrp2_Plxna4	1	2646.6	0	2882	NA	3349	0.000147913	2051	0	2928	1	2023
Epi	VE	Sema3f	Nrp2_Plxna4	1	2626.4	0	2882	NA	3349	0.0244815	1950	0	2928	1	2023
Epi	VE	Col27a1	Gm42957_Itgb1	1	2710.8	0	2882	NA	3349	-0.0907477	2372	0	2928	1	2023
Epi	VE	Col27a1	Itga2_Itgb1	1	2710.8	0	2882	NA	3349	-0.0907477	2372	0	2928	1	2023
Epi	VE	Col27a1	Itga1_Itgb1	1	2710.8	0	2882	NA	3349	-0.0907477	2372	0	2928	1	2023
Epi	VE	Col27a1	Itga11_Itgb1	1	2710.8	0	2882	NA	3349	-0.0907477	2372	0	2928	1	2023
Epi	VE	Nodal	Acvr1c_Acvr2a_Cfc1	1	2492.8	0	2882	NA	3349	0.163482	1282	0	2928	1	2023
Epi	VE	Nodal	Acvr1c_Acvr2a	1	2492.8	0	2882	NA	3349	0.163482	1282	0	2928	1	2023
Epi	VE	Nodal	Acvr1c_Acvr2b_Cfc1	1	2492.8	0	2882	NA	3349	0.163482	1282	0	2928	1	2023
Epi	VE	Nodal	Acvr1c_Acvr2b	1	2492.8	0	2882	NA	3349	0.163482	1282	0	2928	1	2023
Epi	VE	Hbegf	Egfr_Erbb2	1	2685.4	0	2882	NA	3349	-0.0507534	2245	0	2928	1	2023
Epi	VE	Hbegf	Erbb2_Erbb4	1	2685.4	0	2882	NA	3349	-0.0507534	2245	0	2928	1	2023
Epi	VE	Sema3c	Nrp1_Plxna4	1	2541.4	0	2882	NA	3349	0.106933	1525	0	2928	1	2023
Epi	VE	Sema3c	Nrp2_Plxna4	1	2541.4	0	2882	NA	3349	0.106933	1525	0	2928	1	2023
Epi	VE	Angptl4	Itgav_Itgb3	1	2556.4	0	2882	NA	3349	0.0867906	1600	0	2928	1	2023
Epi	VE	Wnt5b	Fzd9_Lrp5	1	2286.2	0	2882	0.0119388	1836	0.055973	1762	0	2928	1	2023
Epi	VE	Wnt5b	Fzd1_Lrp5	1	2280.4	0	2882	0.0202265	1807	0.055973	1762	0	2928	1	2023
Epi	VE	Wnt5b	Fzd9_Lrp6	1	2588.8	0	2882	NA	3349	0.055973	1762	0	2928	1	2023
Epi	VE	Wnt5b	Fzd1_Lrp6	1	2588.8	0	2882	NA	3349	0.055973	1762	0	2928	1	2023
Epi	VE	Crlf2	Crlf2_Il7r_Tslp	1	2847.2	0	2882	NA	3349	-0.692784	3054	0	2928	1	2023
Epi	VE	Gdf3	Acvr1c_Acvr2a_Cfc1	1	2350	0	2882	NA	3349	0.493222	568	0	2928	1	2023
Epi	VE	Gdf3	Acvr1c_Acvr2a	1	2350	0	2882	NA	3349	0.493222	568	0	2928	1	2023
Epi	VE	Gdf3	Acvr1c_Acvr2b_Cfc1	1	2350	0	2882	NA	3349	0.493222	568	0	2928	1	2023
Epi	VE	Gdf3	Acvr1c_Acvr2b	1	2350	0	2882	NA	3349	0.493222	568	0	2928	1	2023
Epi	VE	Col5a2	Itga1_Itgb1	1	2597.2	0	2882	NA	3349	0.0487927	1804	0	2928	1	2023
Epi	VE	Col5a2	Itga2_Itgb1	1	2597.2	0	2882	NA	3349	0.0487927	1804	0	2928	1	2023
Epi	VE	Col5a2	Gm42957_Itgb1	1	2597.2	0	2882	NA	3349	0.0487927	1804	0	2928	1	2023
Epi	VE	Col5a2	Itga11_Itgb1	1	2597.2	0	2882	NA	3349	0.0487927	1804	0	2928	1	2023
Epi	VE	Col5a1	Itga1_Itgb1	1	2658.2	0	2882	NA	3349	-0.016284	2109	0	2928	1	2023
Epi	VE	Col5a1	Itga2_Itgb1	1	2658.2	0	2882	NA	3349	-0.016284	2109	0	2928	1	2023
Epi	VE	Col5a1	Gm42957_Itgb1	1	2658.2	0	2882	NA	3349	-0.016284	2109	0	2928	1	2023
Epi	VE	Col5a1	Itga11_Itgb1	1	2658.2	0	2882	NA	3349	-0.016284	2109	0	2928	1	2023
Epi	VE	Col18a1	Itga1_Itgb1	1	2292.4	0	2882	NA	3349	0.880596	280	0	2928	1	2023
Epi	VE	Col18a1	Itga2_Itgb1	1	2292.4	0	2882	NA	3349	0.880596	280	0	2928	1	2023
Epi	VE	Col18a1	Gm42957_Itgb1	1	2292.4	0	2882	NA	3349	0.880596	280	0	2928	1	2023
Epi	VE	Col18a1	Itga11_Itgb1	1	2292.4	0	2882	NA	3349	0.880596	280	0	2928	1	2023
Epi	VE	Bmp7	Acvr1_Acvr2b	1	2162.6	NA	3349	0.0285159	1770	0.0174437	1975	0.388531	1696	1	2023
Epi	VE	Bmp7	Acvr2b_Bmpr1a	1	2278.2	NA	3349	-0.0903214	2193	-0.0772336	2335	0.424302	1491	1	2023
Epi	VE	Bmp4	Acvr2b_Bmpr1a	1	2306.6	NA	3349	-0.138328	2336	-0.102927	2401	0.434769	1424	1	2023
Epi	VE	Gdf11	Acvr2b_Tgfbr1	1	2503.4	NA	3349	-0.141483	2343	-0.159525	2521	0.293619	2281	1	2023
Epi	VE	Wnt5b	Fzd2_Lrp5	1	2627	NA	3349	-0.174946	2437	-0.255549	2717	0.228611	2609	1	2023
Epi	VE	Wnt3	Fzd2_Lrp5	1	2626.8	NA	3349	-0.188583	2466	-0.252849	2708	0.233792	2588	1	2023
Epi	VE	Wnt4	Fzd2_Lrp5	1	2576.2	NA	3349	-0.252132	2598	-0.299109	2783	0.316308	2128	1	2023
Epi	VE	Nrg1	Erbb2_Erbb3	1	2760.4	NA	3349	-0.352228	2770	-0.937573	3138	0.247527	2522	1	2023
Epi	VE	Fras1_Frem2_Npnt	Itga8_Itgb1	1	2684.2	NA	3349	NA	3349	0.0546642	1772	0	2928	1	2023
